# Genome-wide CRISPR screens identify noncanonical translation factor eIF2A as an enhancer of SARS-CoV-2 programmed –1 ribosomal frameshifting

**DOI:** 10.1101/2023.01.23.525275

**Authors:** Lian-Huan Wei, Yu Sun, Junjie U. Guo

## Abstract

Many positive-strand RNA viruses, including all known coronaviruses, employ programmed –1 ribosomal frameshifting (–1 PRF) to regulate the translation of polycistronic viral RNAs. However, only a few host factors have been shown to regulate –1 PRF. Through a reporter-based genome-wide CRISPR/Cas9 knockout screen, we identified several host factors that either suppressed or enhanced –1 PRF of SARS-CoV-2. One of these factors is eukaryotic translation initiation factor 2A (eIF2A), which specifically and directly enhanced –1 PRF in vitro and in cells. Consistent with the crucial role of efficient –1 PRF in transcriptase/replicase expression, loss of eIF2A reduced SARS-CoV-2 replication in cells. Transcriptome-wide analysis of eIF2A-interacting RNAs showed that eIF2A primarily interacted with 18S ribosomal RNA near the contacts between the SARS-CoV-2 frameshift-stimulatory element (FSE) and the ribosome. Thus, our results revealed an unexpected role for eIF2A in modulating the translation of specific RNAs independent of its previously described role during initiation.

## Supplemental Table 1 for "Genome-wide CRISPR screens identify noncanonical translation factor eIF2A as an enhancer of SARS-CoV-2 programmed –1 ribosomal frameshifting" (part 1 of 3)

### Sheet: Day_7
id	num	neg|score	neg|p-value	neg|fdr	neg|rank	neg|goodsgrna	neg|lfc	pos|score	pos|p-value	pos|fdr	pos|rank	pos|goodsgrna	pos|lfc
FARSB	6	0.99547	0.99552	0.999946	21827	0	0.45805	1.26e-07	1.58e-06	0.034653	1	4	0.45805
DARS	6	0.94852	0.94861	0.999788	20778	0	0.25892	5.91e-07	4.29e-06	0.04703	2	4	0.25892
EIF2A	6	0.32027	0.46623	0.999788	9752	1	0.48987	8.98e-07	7e-06	0.051155	3	4	0.48987
hsa-mir-302f	3	0.99926	0.99926	0.999946	21906	0	0.77322	3.4e-06	1.06e-05	0.058168	4	3	0.77322
DAP3	6	0.9929	0.99293	0.999788	21766	0	0.28636	8.61e-06	6.03e-05	0.264356	5	5	0.28636
GTF3C1	6	0.37625	0.5196	0.999788	10861	2	0.36094	1.34e-05	9.05e-05	0.284878	6	4	0.36094
GTF2E2	6	0.0034358	0.014222	0.942144	321	2	0.42595	1.65e-05	0.00010363	0.284878	7	4	0.42595
ARMCX5	6	0.97237	0.97239	0.999788	21288	0	0.291	1.7e-05	0.00010544	0.284878	8	5	0.291
POLR3H	6	0.93523	0.93541	0.999788	20503	0	0.28809	2.12e-05	0.00012802	0.284878	9	3	0.28809
NUDT21	6	0.99136	0.99137	0.999788	21731	0	0.14213	2.37e-05	0.00014247	0.284878	10	3	0.14213
HSPA8	6	0.52511	0.63411	0.999788	13478	1	0.41701	2.39e-05	0.00014292	0.284878	11	4	0.41701
ASH2L	6	0.99869	0.99869	0.999946	21890	0	0.33126	3.92e-05	0.00022962	0.372607	12	5	0.33126
EIF5AL1	6	0.60295	0.67074	0.999788	14389	1	0.33756	4.35e-05	0.00024994	0.372607	13	3	0.33756
SPINT4	6	0.67785	0.71209	0.999788	15369	1	0.09826	4.47e-05	0.00025491	0.372607	14	3	0.09826
hsa-mir-4683	4	0.99995	0.99995	0.999949	21926	0	0.3351	4.63e-05	0.00017092	0.312294	15	4	0.3351
TRIM55	6	0.91549	0.91567	0.999788	20050	0	0.27492	5.12e-05	0.00028652	0.38643	16	4	0.27492
ELP4	6	0.60133	0.66991	0.999788	14369	1	0.0048783	7.29e-05	0.00038406	0.39799	17	2	0.0048783
HIST2H4A	6	0.99462	0.99464	0.999788	21813	0	0.2924	7.6e-05	0.00039851	0.39799	18	4	0.2924
hsa-mir-3143	4	0.78857	0.78847	0.999788	17263	0	0.3641	7.66e-05	0.00029961	0.38643	19	3	0.3641
hsa-mir-7159	4	0.83932	0.83918	0.999788	18300	0	0.4195	8.44e-05	0.00033348	0.39799	20	3	0.4195
PTPMT1	6	0.89935	0.89946	0.999788	19681	0	0.14331	8.84e-05	0.00047392	0.39799	21	3	0.14331
SLC41A1	6	0.98653	0.98659	0.999788	21616	0	0.26656	9.41e-05	0.00050598	0.39799	22	4	0.26656
GDF10	6	0.7795	0.78365	0.999788	17080	1	0.24654	9.72e-05	0.00052088	0.39799	23	5	0.24654
MED9	6	0.46166	0.60303	0.999788	12735	1	0.26665	9.93e-05	0.00053081	0.39799	24	4	0.26665
HMBS	6	0.9999	0.9999	0.999946	21925	0	0.17404	9.98e-05	0.00053714	0.39799	25	6	0.17404
NUP43	6	0.9999	0.9999	0.999946	21924	0	0.23597	0.00010145	0.00054436	0.39799	26	6	0.23597
RBMX	6	0.27664	0.42523	0.999788	8897	1	0.14578	0.00010301	0.00055159	0.39799	27	4	0.14578
SF1	6	0.99989	0.99989	0.999946	21923	0	0.27791	0.00010925	0.00059358	0.39799	28	6	0.27791
POLR2D	6	0.99988	0.99989	0.999946	21922	0	0.36544	0.00010967	0.00059629	0.39799	29	6	0.36544
DCBLD2	6	0.079034	0.17953	0.999788	3771	3	0.03069	0.00011009	0.000599	0.39799	30	3	0.03069
hsa-mir-3175	4	0.92705	0.927	0.999788	20313	0	0.044503	0.00011345	0.00045089	0.39799	31	1	0.044503
CRCP	6	0.99869	0.9987	0.999946	21891	0	0.30115	0.00011704	0.00063603	0.410163	32	5	0.30115
TMEM151A	6	0.67936	0.71301	0.999788	15390	1	-0.028065	0.00012156	0.0006568	0.411457	33	1	-0.028065
hsa-mir-6793	4	0.99987	0.99987	0.999946	21921	0	0.29624	0.00013002	0.00051546	0.39799	34	4	0.29624
ILDR1	6	0.87218	0.87221	0.999788	19052	0	0.3121	0.00013998	0.00074847	0.423975	35	3	0.3121
E4F1	6	0.4872	0.61801	0.999788	13074	1	0.32179	0.00014011	0.00074892	0.423975	36	5	0.32179
MRP63	6	0.86801	0.868	0.999788	18955	0	0.15969	0.00014072	0.00075479	0.423975	37	4	0.15969
TIGIT	6	0.99891	0.99892	0.999946	21898	0	0.16472	0.00014369	0.00077466	0.423975	38	5	0.16472
hsa-mir-298	4	0.22151	0.33524	0.999788	7785	1	0.34407	0.00014627	0.00058274	0.39799	39	3	0.34407
POLR3E	6	0.097753	0.21057	0.999788	4392	1	-0.0011385	0.0001482	0.00079814	0.423975	40	2	-0.0011385
NDUFB10	6	0.99853	0.99854	0.999946	21884	0	0.35999	0.00015066	0.00081214	0.423975	41	4	0.35999
RPL22L1	6	0.84529	0.84515	0.999788	18450	0	0.17107	0.00016409	0.00088123	0.444774	42	3	0.17107
TRIM67	6	0.12246	0.25051	0.999788	5215	2	0.20699	0.00016936	0.00091284	0.444774	43	4	0.20699
ETF1	6	0.99982	0.99982	0.999946	21920	0	0.21952	0.00017845	0.00096477	0.459858	44	6	0.21952
GAPDH	6	0.99975	0.99976	0.999946	21918	0	0.23337	0.00018192	0.00098915	0.461449	45	6	0.23337
YARS	6	0.68186	0.71449	0.999788	15432	1	0.3114	0.00021424	0.0011486	0.494002	46	4	0.3114
DNAJA1	6	0.61112	0.6749	0.999788	14506	1	0.28677	0.00021862	0.0011702	0.494002	47	4	0.28677
RPP21	6	0.7187	0.73825	0.999788	15993	1	0.22674	0.00021879	0.0011716	0.494002	48	4	0.22674
hsa-mir-1254-2	4	0.90678	0.90656	0.999788	19849	0	0.6975	0.00022964	0.00089793	0.444774	49	3	0.6975
KIF1A	6	0.99977	0.99977	0.999946	21919	0	0.16044	0.00023132	0.0012285	0.498808	50	6	0.16044
MRPL33	6	0.87842	0.87844	0.999788	19194	0	0.21272	0.00024279	0.0012917	0.507337	51	3	0.21272
CUL4A	6	0.99974	0.99975	0.999946	21917	0	0.12749	0.00026029	0.0013897	0.517043	52	6	0.12749
FBXL20	6	0.9778	0.9779	0.999788	21400	0	0.14284	0.00026741	0.0014276	0.517043	53	4	0.14284
KCND1	6	0.99973	0.99974	0.999946	21916	0	0.13547	0.00026979	0.0014385	0.517043	54	6	0.13547
TSPO	6	0.89538	0.89549	0.999788	19572	0	0.23258	0.00027724	0.0014823	0.524194	55	4	0.23258
MRPS16	6	0.32938	0.47484	0.999788	9933	1	0.29717	0.00028611	0.0015306	0.531946	56	4	0.29717
GPATCH8	6	0.99604	0.99608	0.999946	21835	0	0.19343	0.00029077	0.0015527	0.531946	57	4	0.19343
hsa-mir-4285	4	0.3778	0.45197	0.999788	10901	1	0.26063	0.00029176	0.0011224	0.494002	58	2	0.26063
UBC	6	0.99504	0.99508	0.999914	21820	0	0.20245	0.00030133	0.0016033	0.533147	59	5	0.20245
hsa-mir-512-1	4	0.98079	0.98079	0.999788	21485	0	0.23384	0.00030427	0.0011648	0.494002	60	3	0.23384
ALKBH5	6	0.020417	0.063196	0.992418	1352	1	0.19217	0.00030479	0.0016209	0.533147	61	5	0.19217
LBX2	6	0.17792	0.33387	0.999788	6922	2	0.12965	0.00030629	0.0016308	0.533147	62	3	0.12965
TRMT5	6	0.026167	0.078443	0.998772	1672	3	-0.093016	0.00031602	0.001676	0.533147	63	1	-0.093016
RNPS1	6	0.9953	0.99536	0.999946	21824	0	0.24602	0.00031622	0.0016778	0.533147	64	5	0.24602
IRS4	6	0.9503	0.95037	0.999788	20817	0	0.38659	0.00032796	0.0017419	0.53999	65	5	0.38659
MED19	6	0.72727	0.74401	0.999788	16151	1	0.39083	0.00033505	0.0017762	0.53999	66	4	0.39083
hsa-mir-875	4	0.99966	0.99964	0.999946	21915	0	0.4558	0.00033925	0.0012958	0.507337	67	4	0.4558
AFAP1	6	0.99029	0.99032	0.999788	21704	0	0.25841	0.00034407	0.0018083	0.53999	68	3	0.25841
hsa-mir-593	4	0.99965	0.99963	0.999946	21913	0	0.32197	0.00035149	0.0013418	0.516154	69	4	0.32197
NSL1	6	0.86995	0.86995	0.999788	19000	0	0.13122	0.00036236	0.0018869	0.53999	70	3	0.13122
CHORDC1	6	0.93234	0.93254	0.999788	20428	0	0.34759	0.00036295	0.0018896	0.53999	71	5	0.34759
CDYL	6	0.3524	0.49675	0.999788	10386	1	0.16141	0.00036463	0.0018963	0.53999	72	4	0.16141
hsa-mir-4732	4	0.49238	0.52575	0.999788	13133	1	0.44683	0.00037305	0.0014294	0.517043	73	3	0.44683
SRSF7	6	0.99934	0.99936	0.999946	21909	0	0.30298	0.00040429	0.0020684	0.573463	74	5	0.30298
hsa-mir-1297	3	0.29709	0.34398	0.999788	9297	1	0.44928	0.00041242	0.0012045	0.498319	75	2	0.44928
NonTargetingControlGuideForHuman_0223	2	0.28532	0.29483	0.999788	9064	1	0.36335	0.00041327	0.00080401	0.423975	76	1	0.36335
USP9Y	6	0.80086	0.80189	0.999788	17472	1	0.088426	0.00041497	0.0021172	0.573463	77	3	0.088426
PACS2	6	0.66596	0.70501	0.999788	15190	1	0.21566	0.00041562	0.0021185	0.573463	78	5	0.21566
MTOR	6	0.99909	0.9991	0.999946	21904	0	0.23736	0.00043399	0.0021903	0.585668	79	5	0.23736
SLC7A6OS	6	0.97275	0.97277	0.999788	21299	0	0.29295	0.0004532	0.0022599	0.589875	80	4	0.29295
CPSF4	6	0.63867	0.68951	0.999788	14856	1	0.19068	0.0004721	0.0023348	0.598607	81	3	0.19068
hsa-mir-4512	4	0.99428	0.99429	0.999788	21802	0	0.46347	0.00048791	0.0018322	0.53999	82	3	0.46347
hsa-mir-30e	4	0.93822	0.93805	0.999788	20563	0	0.22958	0.00049662	0.001862	0.53999	83	2	0.22958
PPY	6	0.93341	0.93361	0.999788	20460	0	0.13273	0.00051799	0.0025294	0.630919	84	3	0.13273
MON1A	6	0.39323	0.53612	0.999788	11245	2	0.14102	0.00051921	0.002533	0.630919	85	3	0.14102
ZFYVE1	6	0.79465	0.79649	0.999788	17362	1	0.20794	0.00054307	0.0026292	0.630919	86	4	0.20794
hsa-mir-4781	4	0.81101	0.81093	0.999788	17679	0	0.27212	0.0005455	0.0020395	0.573305	87	3	0.27212
PLAA	6	0.93685	0.93703	0.999788	20533	0	0.26651	0.00054612	0.0026473	0.630919	88	5	0.26651
MAP3K7	6	0.99765	0.9977	0.999946	21864	0	0.1962	0.00056569	0.0027372	0.638561	89	5	0.1962
CCDC101	6	0.90432	0.9044	0.999788	19785	0	0.22955	0.0005833	0.0028157	0.64987	90	4	0.22955
PPAP2A	6	0.13669	0.27326	0.999788	5662	2	0.16518	0.00059855	0.0028794	0.653819	91	3	0.16518
hsa-mir-3179-2	4	0.87445	0.87424	0.999788	19107	0	0.1931	0.00059957	0.0022391	0.589875	92	3	0.1931
MARS2	6	0.77586	0.78061	0.999788	17010	1	0.28832	0.00060482	0.0029011	0.653819	93	4	0.28832
PDSS2	6	0.72996	0.74588	0.999788	16202	1	0.15921	0.00060973	0.0029223	0.653819	94	3	0.15921
CCDC63	6	0.32529	0.47096	0.999788	9856	1	0.15645	0.00061891	0.0029616	0.655916	95	3	0.15645
hsa-mir-1291	4	0.97658	0.97667	0.999788	21374	0	0.26183	0.0006297	0.0023479	0.598607	96	3	0.26183
NADK2	6	0.64979	0.6957	0.999788	14985	1	0.29746	0.00065431	0.0031007	0.674885	97	5	0.29746
MARK3	6	0.029557	0.087252	0.999788	1843	3	-0.13272	0.00065625	0.0031088	0.674885	98	1	-0.13272
KCTD10	6	0.99806	0.99807	0.999946	21875	0	0.30726	0.00067556	0.0031941	0.679948	99	4	0.30726
PKN2	6	0.94639	0.94648	0.999788	20725	0	0.29069	0.00069221	0.0032677	0.688928	100	4	0.29069
hsa-mir-3927	4	0.9855	0.9855	0.999788	21589	0	0.41807	0.00069315	0.0025692	0.630919	101	3	0.41807
hsa-mir-1256	4	0.43769	0.48912	0.999788	12189	1	0.21843	0.0007041	0.0026071	0.630919	102	2	0.21843
DDX19B	6	0.70084	0.72647	0.999788	15733	1	0.029946	0.00070485	0.0033224	0.693777	103	2	0.029946
hsa-mir-135b	4	0.97459	0.97462	0.999788	21328	0	0.29268	0.00073771	0.0027376	0.638561	104	3	0.29268
RARS2	6	0.98634	0.98641	0.999788	21613	0	0.08476	0.0007443	0.0034953	0.712196	105	3	0.08476
LIN7A	6	0.024155	0.073193	0.998772	1559	3	-0.18663	0.00075345	0.0035328	0.712196	106	1	-0.18663
TMEM115	6	0.24685	0.39718	0.999788	8293	2	0.1287	0.00077656	0.0036313	0.717287	107	4	0.1287
PMF1	6	0.84221	0.84209	0.999788	18381	0	0.2059	0.00079382	0.003704	0.725115	108	5	0.2059
ST7	6	0.63329	0.68656	0.999788	14794	1	0.066101	0.00081651	0.0037988	0.727851	109	3	0.066101
PSMA6	6	0.19493	0.34941	0.999788	7255	1	0.29516	0.00082509	0.0038358	0.727851	110	4	0.29516
PDZD3	6	0.78993	0.79245	0.999788	17288	1	0.22382	0.00082855	0.0038507	0.727851	111	4	0.22382
hsa-mir-5096	4	0.99457	0.99457	0.999788	21810	0	0.71613	0.00085683	0.0031562	0.67846	112	3	0.71613
ZNF17	6	0.3247	0.4704	0.999788	9844	1	0.26392	0.00086312	0.0040092	0.747774	113	4	0.26392
HSD17B10	6	0.40861	0.55094	0.999788	11567	2	0.17934	0.00087555	0.0040584	0.747774	114	3	0.17934
LZIC	6	0.031595	0.092483	0.999788	1958	2	0.077476	0.00089383	0.0041352	0.749325	115	3	0.077476
C10orf113	6	0.96115	0.96111	0.999788	21075	0	0.23355	0.00091559	0.0042237	0.750425	116	5	0.23355
OR8H2	6	0.98102	0.98115	0.999788	21490	0	0.22217	0.00092226	0.0042467	0.750425	117	3	0.22217
CDC16	6	0.24932	0.3995	0.999788	8357	2	0.11692	0.00092877	0.0042716	0.750425	118	3	0.11692
TRPC1	6	0.97689	0.977	0.999788	21380	0	0.18919	0.00093055	0.0042792	0.750425	119	3	0.18919
hsa-mir-4467	4	0.94232	0.94217	0.999788	20646	0	0.39018	0.00093985	0.0034461	0.712196	120	3	0.39018
POLR3GL	6	0.40383	0.54635	0.999788	11470	2	0.094002	0.00094781	0.0043524	0.750425	121	3	0.094002
VTI1B	6	0.34214	0.48695	0.999788	10192	2	-0.064791	0.00095549	0.0043808	0.750425	122	2	-0.064791
hsa-mir-631	4	0.99862	0.99861	0.999946	21886	0	0.25367	0.00096589	0.0035427	0.712196	123	4	0.25367
hsa-mir-8086	4	0.2667	0.38947	0.999788	8722	1	0.72814	0.0009737	0.003573	0.712196	124	2	0.72814
FCGR3A	6	0.05688	0.14202	0.999788	3026	1	0.28716	0.00099081	0.0045172	0.75992	125	4	0.28716
ZNF830	6	0.8909	0.89097	0.999788	19489	0	0.20595	0.00099378	0.0045317	0.75992	126	4	0.20595
ZC3H11A	6	0.97013	0.9701	0.999788	21247	0	0.058363	0.00099639	0.0045402	0.75992	127	3	0.058363
hsa-mir-6765	4	0.99897	0.99897	0.999946	21900	0	0.17237	0.0010305	0.0037753	0.727851	128	4	0.17237
GNB1	6	0.95978	0.9597	0.999788	21037	0	0.18627	0.0010362	0.0047078	0.775713	129	5	0.18627
ZBTB37	6	0.60277	0.67065	0.999788	14388	1	0.09909	0.0010408	0.0047272	0.775713	130	3	0.09909
NPHS1	6	0.98711	0.98715	0.999788	21634	0	0.17371	0.001045	0.0047407	0.775713	131	4	0.17371
hsa-mir-7152	4	0.92309	0.92301	0.999788	20219	0	0.2006	0.0011068	0.0040566	0.747774	132	3	0.2006
hsa-mir-1321	4	0.13363	0.22501	0.999788	5558	2	-0.22058	0.0011179	0.0040964	0.748474	133	1	-0.22058
GNA14	6	0.67452	0.71009	0.999788	15321	1	0.15803	0.0011234	0.0050749	0.818179	134	3	0.15803
PRDM1	6	0.095475	0.20686	0.999788	4315	1	0.21501	0.0011848	0.0053133	0.841762	135	4	0.21501
hsa-mir-3122	4	0.94781	0.94766	0.999788	20767	0	0.29452	0.0011868	0.0043434	0.750425	136	3	0.29452
MAN1A1	6	0.18051	0.33625	0.999788	6967	2	0.045648	0.0011903	0.0053364	0.841762	137	2	0.045648
NAA30	6	0.15357	0.29994	0.999788	6237	2	0.26621	0.0012051	0.0053946	0.844873	138	4	0.26621
LRRIQ3	6	0.94553	0.94563	0.999788	20713	0	0.10611	0.00122	0.0054569	0.848571	139	2	0.10611
PLXNC1	6	0.19794	0.35216	0.999788	7320	2	-0.050716	0.0012879	0.005741	0.886452	140	2	-0.050716
CHCHD2	6	0.90215	0.90224	0.999788	19732	0	0.1254	0.0013364	0.0059338	0.893095	141	3	0.1254
DPP3	6	0.23913	0.39002	0.999788	8114	2	0.14848	0.0013675	0.0060426	0.893095	142	3	0.14848
STK3	6	0.96343	0.9634	0.999788	21123	0	0.19282	0.0013745	0.006072	0.893095	143	5	0.19282
RAD23B	6	0.33594	0.48102	0.999788	10060	1	0.26132	0.001385	0.0061099	0.893095	144	4	0.26132
PYROXD1	6	0.36084	0.50479	0.999788	10549	2	0.35236	0.0013898	0.0061293	0.893095	145	4	0.35236
FCRLA	6	0.027393	0.081633	0.999788	1734	4	-0.13308	0.0013902	0.0061307	0.893095	146	2	-0.13308
hsa-mir-3678	4	0.55517	0.57173	0.999788	13830	1	0.43109	0.0013924	0.005069	0.818179	147	3	0.43109
GMEB1	6	0.55699	0.64839	0.999788	13854	1	0.19208	0.0014143	0.006232	0.893095	148	4	0.19208
CLNS1A	6	0.94831	0.9484	0.999788	20775	0	0.11427	0.0014336	0.0063041	0.894936	149	3	0.11427
MIA3	6	0.62662	0.68298	0.999788	14705	1	0.12912	0.0014501	0.0063677	0.894936	150	3	0.12912
OTUD3	6	0.84292	0.8428	0.999788	18400	0	0.19083	0.0014554	0.0063831	0.894936	151	3	0.19083
CEP78	6	0.40758	0.54994	0.999788	11547	1	-0.05266	0.0014821	0.0064906	0.894936	152	1	-0.05266
CITED1	6	0.20157	0.35554	0.999788	7379	2	-0.05235	0.0015136	0.0066152	0.894936	153	2	-0.05235
SPATA2L	6	0.19351	0.3481	0.999788	7228	1	0.25796	0.0015169	0.0066269	0.894936	154	4	0.25796
HDDC2	6	0.024061	0.072954	0.998772	1553	4	-0.26564	0.0015307	0.0066865	0.894936	155	2	-0.26564
NBPF1	6	0.28388	0.43193	0.999788	9038	1	0.17568	0.0015353	0.0067032	0.894936	156	3	0.17568
ACY3	6	0.56217	0.65074	0.999788	13908	1	0.31702	0.0015449	0.0067461	0.894936	157	4	0.31702
FIGF	6	0.87248	0.87251	0.999788	19059	0	0.19742	0.0015525	0.0067755	0.894936	158	5	0.19742
PEMT	6	0.20699	0.36055	0.999788	7484	1	0.11934	0.0015793	0.0068888	0.904458	159	4	0.11934
hsa-mir-1305	4	0.88893	0.8887	0.999788	19441	0	0.19067	0.0016037	0.005801	0.889462	160	2	0.19067
FAM83G	6	0.72648	0.74348	0.999788	16142	1	0.19642	0.0016127	0.007022	0.912808	161	4	0.19642
PPFIA4	6	0.34495	0.48967	0.999788	10247	1	0.041138	0.0016278	0.0070839	0.912808	162	2	0.041138
EME1	6	0.9903	0.99033	0.999788	21705	0	0.18465	0.0016392	0.007134	0.912808	163	3	0.18465
DNM1L	6	0.63652	0.68831	0.999788	14831	1	0.20597	0.0016495	0.0071878	0.912808	164	3	0.20597
ASXL2	6	0.032841	0.095676	0.999788	2011	2	0.20991	0.0016538	0.0072022	0.912808	165	3	0.20991
ZRSR2	6	0.91508	0.91525	0.999788	20041	0	0.23252	0.0016673	0.0072582	0.914597	166	5	0.23252
KLF1	6	0.44168	0.58338	0.999788	12283	1	0.24097	0.0016778	0.0072998	0.914597	167	4	0.24097
hsa-mir-487b	4	0.91782	0.91765	0.999788	20106	0	0.21226	0.0017144	0.0061799	0.893095	168	3	0.21226
TARDBP	6	0.1631	0.31491	0.999788	6537	3	-0.066673	0.0017249	0.0074863	0.932634	169	1	-0.066673
hsa-mir-6751	4	0.79874	0.79867	0.999788	17426	0	0.29483	0.0017261	0.0062232	0.893095	170	3	0.29483
CSTF2T	6	0.22819	0.37992	0.999788	7899	2	0.14285	0.0017654	0.0076515	0.936441	171	3	0.14285
ACTN1	6	0.80416	0.8049	0.999788	17545	1	0.10075	0.0017735	0.0076777	0.936441	172	2	0.10075
ZNF701	6	0.83423	0.8341	0.999788	18185	0	0.048001	0.0017757	0.0076876	0.936441	173	2	0.048001
UBR1	6	0.26422	0.41361	0.999788	8683	1	0.029332	0.0017911	0.0077464	0.938379	174	2	0.029332
CDK12	6	0.9342	0.93441	0.999788	20485	0	0.23153	0.0018218	0.0078787	0.939975	175	4	0.23153
RASL11A	6	0.034338	0.099511	0.999788	2090	2	-0.039471	0.001822	0.0078809	0.939975	176	2	-0.039471
hsa-mir-3677	4	0.94379	0.94367	0.999788	20681	0	0.18831	0.0018355	0.0065935	0.894936	177	3	0.18831
COX17	6	0.8783	0.87832	0.999788	19192	0	0.18453	0.0018706	0.0080801	0.947941	178	3	0.18453
TMEM119	6	0.99719	0.99724	0.999946	21860	0	0.21937	0.0018787	0.0081171	0.947941	179	4	0.21937
MED26	6	0.13387	0.26876	0.999788	5568	1	0.24598	0.0019191	0.0082869	0.961365	180	3	0.24598
GPN2	6	0.18362	0.33906	0.999788	7027	1	0.13785	0.0019677	0.0084973	0.963894	181	3	0.13785
hsa-mir-6797	4	0.99802	0.99802	0.999946	21873	0	0.25587	0.0019783	0.0070911	0.912808	182	4	0.25587
CLSPN	6	0.99868	0.99868	0.999946	21889	0	0.21971	0.0020162	0.0086879	0.963894	183	4	0.21971
TTC9	6	0.94751	0.9476	0.999788	20755	0	0.17688	0.00202	0.0087032	0.963894	184	5	0.17688
SRSF3	6	0.89225	0.89236	0.999788	19510	0	0.019974	0.0020359	0.0087664	0.963894	185	2	0.019974
CARHSP1	6	0.72622	0.74329	0.999788	16138	1	0.30242	0.0020482	0.0088143	0.963894	186	4	0.30242
C11orf82	6	0.08263	0.18555	0.999788	3906	3	-0.15203	0.0020635	0.0088644	0.963894	187	2	-0.15203
MDFIC	6	0.6079	0.67326	0.999788	14454	1	0.020201	0.0020648	0.0088712	0.963894	188	2	0.020201
FUS	6	0.87322	0.87327	0.999788	19078	0	0.17943	0.0020981	0.0089999	0.963894	189	4	0.17943
hsa-let-7f-2	4	0.9979	0.99789	0.999946	21870	0	0.22034	0.0020992	0.0075332	0.933182	190	4	0.22034
TEX19	6	0.84989	0.84979	0.999788	18558	0	0.24273	0.0021058	0.0090283	0.963894	191	5	0.24273
ACAD9	6	0.96043	0.96038	0.999788	21056	0	0.18503	0.0021073	0.0090347	0.963894	192	5	0.18503
ZMAT3	6	0.34746	0.49208	0.999788	10297	2	-0.046206	0.0021133	0.0090577	0.963894	193	1	-0.046206
SMIM11	6	0.98683	0.98687	0.999788	21623	0	0.26441	0.002129	0.0091232	0.963894	194	5	0.26441
TUBG2	6	0.17851	0.33439	0.999788	6931	1	0.20719	0.0021605	0.0092474	0.963894	195	4	0.20719
FASTKD5	6	0.67957	0.71313	0.999788	15397	1	0.075425	0.0021619	0.0092523	0.963894	196	3	0.075425
SCN11A	6	0.68649	0.71733	0.999788	15502	1	0.24665	0.0021779	0.0093205	0.963894	197	4	0.24665
IPO13	6	0.37656	0.51987	0.999788	10868	1	0.24414	0.0021782	0.0093214	0.963894	198	5	0.24414
NCK1	6	0.83015	0.83	0.999788	18084	0	0.24257	0.0022104	0.0094456	0.963894	199	4	0.24257
B4GALT5	6	0.73495	0.74941	0.999788	16278	1	0.041178	0.0022123	0.0094546	0.963894	200	3	0.041178
hsa-mir-4722	4	0.99779	0.99779	0.999946	21868	0	0.23739	0.0022134	0.0079464	0.941798	201	4	0.23739
SYMPK	6	0.99638	0.99643	0.999946	21846	0	0.27393	0.0022203	0.0094876	0.963894	202	3	0.27393
CHST14	6	0.046506	0.12399	0.999788	2637	2	0.42571	0.0022278	0.0095233	0.963894	203	4	0.42571
MUSTN1	6	0.99093	0.99095	0.999788	21717	0	0.27765	0.0022296	0.0095298	0.963894	204	5	0.27765
NPL	6	0.69121	0.72028	0.999788	15572	1	0.10129	0.0022411	0.0095752	0.963894	205	3	0.10129
CRIPT	6	0.046243	0.12353	0.999788	2624	2	0.055383	0.0022496	0.0096158	0.963894	206	2	0.055383
hsa-mir-34c	4	0.99774	0.99775	0.999946	21867	0	0.24377	0.0022624	0.0081279	0.947941	207	4	0.24377
ARHGDIA	6	0.82865	0.82855	0.999788	18051	0	0.17973	0.0022776	0.0097233	0.963894	208	5	0.17973
OR11H4	6	0.28631	0.43428	0.999788	9077	1	0.22762	0.0022803	0.0097359	0.963894	209	5	0.22762
2023-09-02	3	0.82855	0.8284	0.999788	18048	0	0.10386	0.0022958	0.0064364	0.894936	210	1	0.10386
DLX3	6	0.96226	0.96222	0.999788	21100	0	0.19219	0.0023031	0.0098321	0.963894	211	5	0.19219
hsa-mir-1537	3	0.9977	0.99772	0.999946	21865	0	0.30529	0.0023036	0.0064567	0.894936	212	3	0.30529
TMPRSS13	6	0.34256	0.48737	0.999788	10200	2	0.024734	0.0023075	0.0098524	0.963894	213	2	0.024734
FAM168A	6	0.93022	0.93042	0.999788	20385	0	0.18095	0.002311	0.0098635	0.963894	214	5	0.18095
NLRP14	6	0.97008	0.97006	0.999788	21245	0	0.2238	0.0023191	0.0098913	0.963894	215	4	0.2238
MYRF	6	0.32963	0.47507	0.999788	9938	1	0.079393	0.0023515	0.010015	0.965499	216	3	0.079393
ZNF669	6	0.7963	0.7979	0.999788	17390	1	0.038199	0.002356	0.01004	0.965499	217	3	0.038199
PALD1	6	0.26211	0.41164	0.999788	8640	1	0.19213	0.0023917	0.01017	0.972874	218	5	0.19213
MTIF2	6	0.9437	0.94382	0.999788	20678	0	0.18869	0.0024105	0.010249	0.972874	219	5	0.18869
CSNK2B	6	0.13287	0.26718	0.999788	5521	3	0.12553	0.0024226	0.010306	0.972874	220	3	0.12553
hsa-mir-636	4	0.99757	0.99756	0.999946	21863	0	0.51561	0.0024257	0.0086838	0.963894	221	4	0.51561
hsa-mir-6720	4	0.37511	0.45036	0.999788	10841	1	0.2174	0.0024429	0.0087502	0.963894	222	3	0.2174
SLC6A15	6	0.63619	0.68814	0.999788	14825	1	0.096747	0.0024525	0.010427	0.972874	223	2	0.096747
S100PBP	6	0.99235	0.99238	0.999788	21753	0	0.34122	0.0024584	0.010449	0.972874	224	5	0.34122
C3orf58	6	0.99638	0.99643	0.999946	21845	0	0.13465	0.0024588	0.01045	0.972874	225	5	0.13465
SKIV2L	6	0.43118	0.57294	0.999788	12045	2	0.031389	0.0025016	0.010631	0.972874	226	2	0.031389
hsa-mir-7703	4	0.90233	0.90212	0.999788	19739	0	0.19183	0.0025184	0.0090085	0.963894	227	2	0.19183
INPP4B	6	0.4036	0.54613	0.999788	11466	2	0.14099	0.0025312	0.010761	0.972874	228	3	0.14099
CDH7	6	0.87352	0.87358	0.999788	19083	0	0.1656	0.0025501	0.010826	0.972874	229	3	0.1656
MBD2	6	0.54989	0.64512	0.999788	13760	1	0.15876	0.0025573	0.010859	0.972874	230	5	0.15876
hsa-mir-4465	4	0.87039	0.87017	0.999788	19010	0	0.29062	0.0026379	0.0094203	0.963894	231	2	0.29062
hsa-mir-657	4	0.98348	0.98347	0.999788	21548	0	0.13269	0.0026393	0.009428	0.963894	232	1	0.13269
TTC13	6	0.93668	0.93686	0.999788	20530	0	-0.0029325	0.0026471	0.011215	0.972874	233	2	-0.0029325
DSCC1	6	0.38201	0.52515	0.999788	10984	2	0.1974	0.0026724	0.011313	0.972874	234	4	0.1974
hsa-mir-1184-2	4	0.99731	0.99729	0.999946	21861	0	0.28656	0.0026945	0.0096005	0.963894	235	4	0.28656
NonTargetingControlGuideForHuman_0276	2	0.48459	0.48476	0.999788	13044	0	0.20588	0.0026969	0.005284	0.841762	236	1	0.20588
VIP	6	0.87188	0.87191	0.999788	19045	0	0.13605	0.0027165	0.011489	0.972874	237	3	0.13605
MFSD5	6	0.93059	0.93078	0.999788	20388	0	0.12164	0.002733	0.011542	0.972874	238	3	0.12164
NUDT2	6	0.93101	0.93121	0.999788	20399	0	0.12464	0.0027402	0.011569	0.972874	239	3	0.12464
TM7SF3	6	0.39666	0.53936	0.999788	11322	2	-0.040509	0.0027442	0.011588	0.972874	240	2	-0.040509
hsa-mir-6778	4	0.9907	0.9907	0.999788	21711	0	0.28841	0.002748	0.0097883	0.963894	241	3	0.28841
EFCAB14	6	0.99962	0.99962	0.999946	21912	0	0.16273	0.0027574	0.011636	0.972874	242	5	0.16273
RHOBTB3	6	0.041541	0.11533	0.999788	2433	2	0.24122	0.0028145	0.011839	0.972874	243	4	0.24122
hsa-mir-3683	4	0.61787	0.62304	0.999788	14594	1	0.22456	0.0028192	0.010031	0.965499	244	3	0.22456
FAM219A	6	0.31492	0.46117	0.999788	9647	2	0.019785	0.0028287	0.011897	0.972874	245	2	0.019785
NUP155	6	0.87758	0.87757	0.999788	19182	0	0.14785	0.0028351	0.011924	0.972874	246	3	0.14785
OR10Z1	6	0.99417	0.99419	0.999788	21799	0	0.23996	0.0028426	0.01195	0.972874	247	5	0.23996
C17orf77	6	0.42748	0.56932	0.999788	11963	2	-0.050915	0.002848	0.011968	0.972874	248	2	-0.050915
B3GNT7	6	0.46911	0.61041	0.999788	12886	1	0.24574	0.0028682	0.012049	0.972874	249	4	0.24574
NEDD8-MDP1	6	0.68214	0.71466	0.999788	15436	1	0.27054	0.0029031	0.012183	0.972874	250	4	0.27054
PYY	6	0.039735	0.11215	0.999788	2371	3	0.016549	0.0029382	0.012313	0.972874	251	3	0.016549
ACTG1	6	0.83502	0.8349	0.999788	18204	0	0.22133	0.0029383	0.012313	0.972874	252	4	0.22133
SMARCAD1	6	0.027944	0.083053	0.999788	1765	2	0.2057	0.0029383	0.012313	0.972874	253	4	0.2057
AGAP6	6	0.28152	0.42975	0.999788	8995	1	0.19764	0.0029398	0.012322	0.972874	254	5	0.19764
FAM98B	6	0.91783	0.91802	0.999788	20107	0	0.1624	0.0029695	0.012434	0.972874	255	5	0.1624
STEAP2	6	0.1208	0.24787	0.999788	5163	1	0.27052	0.0029808	0.012483	0.972874	256	4	0.27052
RHO	6	0.21755	0.37013	0.999788	7685	1	0.19198	0.0029867	0.012507	0.972874	257	3	0.19198
hsa-mir-1255b-1	2	0.99417	0.99416	0.999788	21800	0	0.65021	0.0030206	0.0059022	0.893095	258	2	0.65021
FAM46B	6	0.22473	0.37672	0.999788	7837	1	0.010099	0.0030352	0.0127	0.972874	259	1	0.010099
CEACAM3	6	0.36104	0.50499	0.999788	10554	2	0.12078	0.0030547	0.012779	0.972874	260	3	0.12078
DQX1	6	0.98353	0.98365	0.999788	21550	0	0.22696	0.0030566	0.012784	0.972874	261	4	0.22696
MAGEC2	6	0.9548	0.95482	0.999788	20907	0	0.18386	0.0030834	0.012897	0.972874	262	3	0.18386
NARS	6	0.87063	0.87065	0.999788	19015	0	0.0030334	0.0030837	0.012898	0.972874	263	2	0.0030334
QKI	6	0.91184	0.91199	0.999788	19970	0	0.030748	0.0031322	0.013097	0.972874	264	3	0.030748
RPL12	6	0.47265	0.61213	0.999788	12928	1	0.14628	0.0031454	0.013139	0.972874	265	3	0.14628
hsa-mir-4323	4	0.00027551	0.0010637	0.459088	61	1	0.24752	0.0031559	0.011197	0.972874	266	3	0.24752
STIL	6	0.54076	0.64104	0.999788	13656	1	0.068205	0.0031692	0.013234	0.972874	267	2	0.068205
SNRPC	4	0.99682	0.99683	0.999946	21856	0	0.2327	0.0031788	0.011283	0.972874	268	4	0.2327
KDM3B	6	0.015085	0.048635	0.985947	1035	3	-0.12297	0.0031794	0.013273	0.972874	269	2	-0.12297
hsa-mir-3944	4	0.44994	0.4971	0.999788	12482	1	0.23298	0.0031796	0.011285	0.972874	270	3	0.23298
THAP3	6	0.87161	0.87162	0.999788	19039	0	0.3233	0.0031805	0.013277	0.972874	271	4	0.3233
TSEN54	6	0.92566	0.92588	0.999788	20277	0	0.07273	0.0031807	0.013278	0.972874	272	2	0.07273
PDE2A	6	0.99944	0.99945	0.999946	21910	0	0.13195	0.0031918	0.013313	0.972874	273	5	0.13195
PKMYT1	6	0.9837	0.98381	0.999788	21555	0	0.18514	0.0031998	0.013339	0.972874	274	4	0.18514
GPX6	6	0.99927	0.99929	0.999946	21907	0	0.15169	0.0032004	0.013341	0.972874	275	4	0.15169
PTCHD3	6	0.97478	0.97489	0.999788	21332	0	0.14089	0.0032052	0.01336	0.972874	276	5	0.14089
AARS	6	0.99966	0.99966	0.999946	21914	0	0.17948	0.0032234	0.013439	0.972874	277	5	0.17948
RANGAP1	6	0.77808	0.78243	0.999788	17051	1	0.013951	0.0032292	0.01346	0.972874	278	2	0.013951
TRIT1	6	0.61996	0.6795	0.999788	14616	1	-0.021151	0.003234	0.013474	0.972874	279	2	-0.021151
LRRC37A	6	0.96495	0.9649	0.999788	21147	0	0.15476	0.0032514	0.013537	0.972874	280	5	0.15476
hsa-mir-3612	4	0.13793	0.23047	0.999788	5713	2	0.0065024	0.0032539	0.011534	0.972874	281	2	0.0065024
WDR49	6	0.93192	0.93212	0.999788	20413	0	0.1159	0.0032688	0.013605	0.972874	282	5	0.1159
MED14	6	0.45346	0.595	0.999788	12553	2	0.22021	0.0032688	0.013605	0.972874	283	3	0.22021
ZNF181	6	0.48132	0.61562	0.999788	13008	1	0.061964	0.0032718	0.013615	0.972874	284	2	0.061964
hsa-mir-4525	4	0.99673	0.99672	0.999946	21855	0	0.21999	0.0032749	0.011608	0.972874	285	4	0.21999
COL6A1	6	0.98268	0.98283	0.999788	21531	0	0.16697	0.0032763	0.013628	0.972874	286	5	0.16697
ITM2C	6	0.31129	0.45779	0.999788	9572	2	0.033299	0.0032822	0.013646	0.972874	287	3	0.033299
OARD1	6	0.99263	0.99266	0.999788	21758	0	0.30055	0.0033139	0.013769	0.972874	288	4	0.30055
FBXO33	6	0.90242	0.90252	0.999788	19741	0	0.15033	0.0033262	0.013816	0.972874	289	5	0.15033
DPP6	6	0.55563	0.64777	0.999788	13837	1	0.0015702	0.0033262	0.013816	0.972874	290	1	0.0015702
hsa-mir-1273d	4	0.4368	0.48853	0.999788	12166	1	0.23938	0.0033509	0.011862	0.972874	291	3	0.23938
GABRA6	6	0.71978	0.73895	0.999788	16015	1	0.19416	0.0033532	0.013918	0.972874	292	3	0.19416
CST7	6	0.60688	0.67276	0.999788	14441	1	0.23841	0.0033534	0.013918	0.972874	293	4	0.23841
THOC3	6	0.75791	0.76631	0.999788	16704	1	0.34177	0.0033551	0.013926	0.972874	294	4	0.34177
hsa-mir-1184-1	4	0.99663	0.99663	0.999946	21852	0	0.27039	0.0033659	0.011914	0.972874	295	4	0.27039
hsa-mir-939	4	0.67942	0.6797	0.999788	15391	1	0.20969	0.0033732	0.011936	0.972874	296	2	0.20969
WAC	6	0.36102	0.50496	0.999788	10553	1	0.14381	0.0033747	0.014002	0.972874	297	3	0.14381
DHFRL1	6	0.95568	0.95567	0.999788	20930	0	0.16203	0.0033858	0.014047	0.972874	298	3	0.16203
TULP4	6	0.63656	0.68833	0.999788	14832	1	0.17056	0.0034035	0.014113	0.972874	299	3	0.17056
METTL17	6	0.92207	0.92226	0.999788	20203	0	0.17595	0.0034095	0.014138	0.972874	300	5	0.17595
TTC12	6	0.85704	0.85695	0.999788	18732	0	0.17883	0.0034232	0.014201	0.972874	301	3	0.17883
hsa-mir-1307	4	0.92557	0.92549	0.999788	20273	0	0.24797	0.0034335	0.012145	0.972874	302	3	0.24797
FAM195B	6	0.76813	0.77435	0.999788	16856	1	0.16582	0.0034666	0.014364	0.972874	303	3	0.16582
GLIPR1	6	0.91552	0.9157	0.999788	20051	0	0.096429	0.0034716	0.014385	0.972874	304	3	0.096429
CHD8	6	0.46056	0.60199	0.999788	12706	2	-0.023171	0.0035032	0.014497	0.972874	305	2	-0.023171
hsa-mir-8088	4	0.84978	0.84957	0.999788	18554	0	0.39547	0.003504	0.012391	0.972874	306	3	0.39547
C21orf59	6	0.9778	0.97789	0.999788	21399	0	0.24498	0.0035201	0.014565	0.972874	307	4	0.24498
ATP5O	6	0.052142	0.13386	0.999788	2849	2	0.038213	0.0035263	0.014579	0.972874	308	3	0.038213
POU2F1	6	0.99374	0.99376	0.999788	21786	0	0.3357	0.0035389	0.014639	0.972874	309	4	0.3357
KIAA1737	6	0.97477	0.97487	0.999788	21330	0	0.18657	0.0035567	0.014708	0.972874	310	5	0.18657
COX8C	6	0.69989	0.72587	0.999788	15717	1	-0.022366	0.0036171	0.01494	0.972874	311	1	-0.022366
SLC25A6_Y	6	0.16747	0.32163	0.999788	6666	2	0.068458	0.003647	0.01504	0.972874	312	2	0.068458
FANCM	6	0.83732	0.83721	0.999788	18253	0	0.18411	0.0036581	0.015076	0.972874	313	4	0.18411
NDUFB8	6	0.65266	0.69735	0.999788	15021	1	0.041909	0.0036656	0.015111	0.972874	314	2	0.041909
PGRMC2	6	0.83832	0.8382	0.999788	18276	0	0.050353	0.0036661	0.015112	0.972874	315	3	0.050353
POLR2L	6	0.98711	0.98715	0.999788	21633	0	0.20887	0.0036777	0.015161	0.972874	316	5	0.20887
SLFNL1	6	0.99873	0.99873	0.999946	21893	0	0.15084	0.003689	0.015205	0.972874	317	5	0.15084
RPL41	4	0.99566	0.99563	0.999946	21829	0	0.30938	0.003723	0.013148	0.972874	318	4	0.30938
BAGE	6	0.74067	0.75355	0.999788	16374	1	0.16642	0.0037267	0.015353	0.972874	319	5	0.16642
SULT1C4	6	0.96772	0.96768	0.999788	21206	0	0.22349	0.0037407	0.015402	0.972874	320	4	0.22349
FOLR1	6	0.67981	0.71329	0.999788	15403	1	0.18988	0.0037545	0.015449	0.972874	321	4	0.18988
ADRB3	6	0.26614	0.41542	0.999788	8711	1	0.030426	0.0037625	0.015483	0.972874	322	1	0.030426
LMLN	5	0.98074	0.98083	0.999788	21484	0	0.33356	0.0037895	0.013786	0.972874	323	4	0.33356
C17orf100	6	0.2503	0.40037	0.999788	8370	1	0.012163	0.003811	0.015679	0.972874	324	2	0.012163
RCAN1	6	0.99824	0.99826	0.999946	21880	0	0.1333	0.0038147	0.015692	0.972874	325	5	0.1333
hsa-mir-6849	4	0.91318	0.91295	0.999788	19997	0	0.29794	0.003815	0.013451	0.972874	326	3	0.29794
ALYREF	6	0.95014	0.9502	0.999788	20811	0	0.26984	0.003827	0.015731	0.972874	327	4	0.26984
SH3PXD2B	6	0.99615	0.9962	0.999946	21841	0	0.14909	0.0038306	0.015745	0.972874	328	5	0.14909
PCDH20	6	0.938	0.9382	0.999788	20558	0	0.13581	0.0038308	0.015745	0.972874	329	4	0.13581
hsa-mir-3921	4	0.99023	0.99023	0.999788	21701	0	0.23286	0.0038427	0.013554	0.972874	330	3	0.23286
hsa-mir-146a	4	0.99613	0.9961	0.999946	21840	0	0.15225	0.0038749	0.013651	0.972874	331	4	0.15225
hsa-mir-6855	4	0.99612	0.99609	0.999946	21839	0	0.23535	0.0038845	0.013684	0.972874	332	4	0.23535
hsa-mir-6878	4	0.98631	0.9863	0.999788	21612	0	0.29051	0.0038968	0.013724	0.972874	333	3	0.29051
SERP1	6	0.77733	0.7818	0.999788	17037	1	0.017581	0.0039079	0.016045	0.972874	334	2	0.017581
C1orf85	6	0.79414	0.79608	0.999788	17354	1	0.16956	0.0039262	0.016112	0.972874	335	4	0.16956
TACC1	6	0.98917	0.9892	0.999788	21673	0	0.20926	0.0039961	0.016377	0.972874	336	5	0.20926
hsa-mir-3179-1	4	0.83926	0.8391	0.999788	18296	0	0.16185	0.0039974	0.014064	0.972874	337	2	0.16185
CLCN6	6	0.94546	0.94556	0.999788	20710	0	0.039503	0.0040048	0.016409	0.972874	338	1	0.039503
C3orf36	6	0.14728	0.29006	0.999788	6027	1	0.18447	0.0040272	0.016491	0.972874	339	4	0.18447
ADD1	6	0.092025	0.20114	0.999788	4185	1	0.13571	0.0040533	0.016592	0.972874	340	2	0.13571
NonTargetingControlGuideForHuman_0984	2	0.92625	0.92627	0.999788	20287	0	0.27721	0.004056	0.0078881	0.939975	341	1	0.27721
PHC2	6	0.32232	0.46819	0.999788	9795	2	-0.058907	0.0040608	0.01662	0.972874	342	2	-0.058907
hsa-mir-4803	4	0.98083	0.98083	0.999788	21486	0	0.29124	0.0040946	0.014399	0.972874	343	3	0.29124
SFPQ	6	0.86673	0.86675	0.999788	18925	0	0.19998	0.0041291	0.016867	0.972874	344	5	0.19998
TNFRSF1A	6	0.83646	0.83634	0.999788	18228	0	0.15289	0.0041336	0.016887	0.972874	345	5	0.15289
TTC5	6	0.64655	0.69389	0.999788	14950	1	0.2273	0.0041343	0.016888	0.972874	346	5	0.2273
GIMAP6	6	0.36957	0.51318	0.999788	10732	1	0.13865	0.0041467	0.016944	0.972874	347	5	0.13865
ADAD1	6	0.16692	0.32077	0.999788	6647	2	0.067729	0.0041502	0.016956	0.972874	348	2	0.067729
GINS4	6	0.3429	0.48768	0.999788	10206	2	0.23323	0.0041853	0.017093	0.972874	349	4	0.23323
SLC25A34	6	0.80624	0.8068	0.999788	17587	1	0.15307	0.0041952	0.017132	0.972874	350	5	0.15307
LOC730183	6	0.91955	0.91973	0.999788	20148	0	0.05103	0.0041987	0.017146	0.972874	351	1	0.05103
hsa-mir-4650-1	4	0.92453	0.92444	0.999788	20254	0	0.2464	0.0042105	0.014786	0.972874	352	3	0.2464
NCLN	6	0.7534	0.76294	0.999788	16619	1	0.066259	0.0042471	0.017334	0.972874	353	1	0.066259
ARL17B	6	0.62067	0.67988	0.999788	14628	1	0.32914	0.0042542	0.017366	0.972874	354	4	0.32914
ZNF584	6	0.93635	0.93652	0.999788	20523	0	0.060531	0.0042619	0.017397	0.972874	355	2	0.060531
ZKSCAN5	6	0.27168	0.42058	0.999788	8809	2	-0.0041712	0.0042775	0.017461	0.972874	356	2	-0.0041712
TRIM43B	6	0.64893	0.69523	0.999788	14975	1	0.21634	0.0042815	0.01748	0.972874	357	4	0.21634
CCT8	6	0.99879	0.99879	0.999946	21895	0	0.14868	0.0042883	0.017512	0.972874	358	5	0.14868
PDE4DIP	6	0.96847	0.96842	0.999788	21218	0	0.089651	0.0042956	0.017537	0.972874	359	2	0.089651
LRRC8C	6	0.16203	0.31323	0.999788	6506	2	0.21989	0.0043394	0.017701	0.972874	360	4	0.21989
TAS1R2	6	0.65796	0.70035	0.999788	15092	1	-0.06043	0.004344	0.017721	0.972874	361	1	-0.06043
hsa-mir-516a-2	4	0.88164	0.88144	0.999788	19266	0	0.18899	0.0043529	0.015264	0.972874	362	2	0.18899
COA6	6	0.029897	0.088125	0.999788	1864	2	0.043053	0.0043602	0.017789	0.972874	363	2	0.043053
hsa-mir-7110	4	0.04951	0.11584	0.999788	2757	1	0.25278	0.0043607	0.015287	0.972874	364	3	0.25278
IKBIP	6	0.03866	0.11026	0.999788	2326	3	-0.032999	0.004376	0.017852	0.972874	365	3	-0.032999
DYRK1A	6	0.11861	0.2444	0.999788	5089	1	0.12439	0.0043856	0.01789	0.972874	366	3	0.12439
GNAL	6	0.80461	0.80529	0.999788	17551	1	0.11722	0.0043925	0.017915	0.972874	367	3	0.11722
TNNI1	6	0.075025	0.17279	0.999788	3643	2	0.047796	0.0044049	0.017964	0.972874	368	3	0.047796
BRWD3	6	0.24712	0.39744	0.999788	8299	1	0.12974	0.0044436	0.018109	0.972874	369	2	0.12974
GPR61	6	0.29063	0.43832	0.999788	9157	1	0.062615	0.0044894	0.018286	0.972874	370	3	0.062615
LEPROTL1	6	0.56293	0.6511	0.999788	13923	1	0.16543	0.0044903	0.018289	0.972874	371	4	0.16543
STAT5A	6	0.63994	0.69021	0.999788	14873	1	0.04659	0.0045077	0.018354	0.972874	372	2	0.04659
PCBP1	6	0.98518	0.98531	0.999788	21581	0	0.17819	0.0045356	0.018457	0.972874	373	5	0.17819
POLR2K	6	0.97181	0.97184	0.999788	21277	0	0.26484	0.0045496	0.018511	0.972874	374	5	0.26484
HIGD1B	6	0.50224	0.62424	0.999788	13242	1	0.14763	0.0045805	0.018625	0.972874	375	5	0.14763
DESI2	6	0.03772	0.1081	0.999788	2284	3	-0.076778	0.0045884	0.018657	0.972874	376	2	-0.076778
HLA-DQA1	6	0.82443	0.82427	0.999788	17961	0	0.090792	0.0046347	0.01883	0.972874	377	3	0.090792
RBM25	6	0.99932	0.99934	0.999946	21908	0	0.28761	0.0046365	0.018836	0.972874	378	5	0.28761
AHCYL1	6	0.42032	0.56234	0.999788	11808	2	0.22392	0.0046397	0.018852	0.972874	379	4	0.22392
POR	6	0.72236	0.7407	0.999788	16055	1	0.076048	0.0046494	0.01889	0.972874	380	3	0.076048
C1orf43	6	0.58476	0.66168	0.999788	14180	1	0.16875	0.0046582	0.018928	0.972874	381	3	0.16875
SAC3D1	6	0.89418	0.89431	0.999788	19549	0	0.22534	0.0046778	0.019006	0.972874	382	4	0.22534
CELA3B	6	0.74064	0.75353	0.999788	16373	1	0.22259	0.0046815	0.019017	0.972874	383	4	0.22259
TADA1	6	0.9861	0.98619	0.999788	21605	0	0.097466	0.0046831	0.019021	0.972874	384	3	0.097466
CMKLR1	6	0.7078	0.73098	0.999788	15818	1	0.20183	0.0047183	0.019157	0.972874	385	4	0.20183
ATG14	6	0.33008	0.4755	0.999788	9948	1	0.23358	0.0047264	0.019195	0.972874	386	4	0.23358
MTFR2	6	0.29453	0.44194	0.999788	9243	1	0.10176	0.0047316	0.019214	0.972874	387	3	0.10176
CYP27B1	6	0.99745	0.99748	0.999946	21862	0	0.16982	0.0047325	0.019217	0.972874	388	4	0.16982
RNF186	6	0.77099	0.77669	0.999788	16901	1	0.11042	0.0047559	0.019298	0.972874	389	3	0.11042
ZNF385D	6	0.97643	0.97653	0.999788	21368	0	0.15711	0.0047617	0.019322	0.972874	390	5	0.15711
hsa-mir-1182	4	0.65587	0.65713	0.999788	15065	1	0.12164	0.0047729	0.016711	0.972874	391	1	0.12164
OLIG2	6	0.68606	0.71707	0.999788	15496	1	0.10947	0.0047766	0.019376	0.972874	392	4	0.10947
BZRAP1	6	0.25014	0.40023	0.999788	8366	1	0.11031	0.0047907	0.019424	0.972874	393	3	0.11031
KRTAP4-6	6	0.20863	0.36203	0.999788	7513	2	0.023043	0.0048284	0.019577	0.972874	394	2	0.023043
SAP30	6	0.88852	0.88857	0.999788	19427	0	0.098173	0.0048304	0.019584	0.972874	395	3	0.098173
TMCO5A	6	0.63381	0.68685	0.999788	14800	1	0.16099	0.0048622	0.019703	0.972874	396	3	0.16099
HBP1	6	0.067074	0.15931	0.999788	3390	2	0.050041	0.0048887	0.019803	0.972874	397	3	0.050041
SLC45A1	6	0.86354	0.86348	0.999788	18865	0	0.23498	0.0049063	0.019865	0.972874	398	4	0.23498
KAT8	6	0.068352	0.16149	0.999788	3433	2	0.15808	0.0049167	0.019901	0.972874	399	4	0.15808
ZNF619	6	0.53029	0.63644	0.999788	13530	1	0.18353	0.0049253	0.019933	0.972874	400	4	0.18353
EID2B	6	0.41831	0.56034	0.999788	11764	1	-0.030318	0.0049389	0.01999	0.972874	401	2	-0.030318
TSPAN32	6	0.39005	0.53301	0.999788	11169	2	0.08954	0.0049481	0.020026	0.972874	402	3	0.08954
ATP5B	6	0.32837	0.47388	0.999788	9914	1	0.097342	0.0049737	0.020121	0.972874	403	3	0.097342
CCNL1	6	0.48062	0.61534	0.999788	12999	1	0.20015	0.0050335	0.020355	0.972874	404	4	0.20015
hsa-mir-4432	4	0.2418	0.36032	0.999788	8169	1	0.18736	0.0050394	0.017372	0.972874	405	3	0.18736
SRR	6	0.83762	0.83749	0.999788	18257	0	0.029775	0.0050528	0.020425	0.972874	406	2	0.029775
FZD2	6	0.77455	0.77953	0.999788	16977	1	0.16014	0.0050632	0.020461	0.972874	407	5	0.16014
ACTL8	6	0.99916	0.99918	0.999946	21905	0	0.25358	0.0050697	0.02049	0.972874	408	4	0.25358
GPX5	6	0.51039	0.62771	0.999788	13324	1	-0.012728	0.0050705	0.020494	0.972874	409	1	-0.012728
PCDH12	6	0.42711	0.56896	0.999788	11952	2	0.1302	0.0051017	0.020606	0.972874	410	4	0.1302
LAT	6	0.71385	0.735	0.999788	15920	1	0.03165	0.005119	0.020668	0.972874	411	2	0.03165
KISS1	6	0.55079	0.64554	0.999788	13771	1	0.21327	0.0051264	0.020696	0.972874	412	4	0.21327
GNG4	6	0.98238	0.98254	0.999788	21520	0	0.13647	0.0051322	0.02072	0.972874	413	5	0.13647
hsa-mir-548aj-2	4	0.57906	0.59055	0.999788	14112	1	0.27516	0.0051372	0.0176	0.972874	414	3	0.27516
GSC	6	0.75039	0.76069	0.999788	16553	1	0.16456	0.0051414	0.020758	0.972874	415	5	0.16456
SEC24C	6	0.45287	0.59441	0.999788	12541	1	0.18236	0.0051465	0.020774	0.972874	416	4	0.18236
hsa-mir-4424	4	0.50564	0.53504	0.999788	13274	1	-0.021249	0.0051604	0.017653	0.972874	417	1	-0.021249
FGA	6	0.8003	0.80141	0.999788	17463	1	-0.012157	0.0051674	0.02086	0.972874	418	2	-0.012157
SYDE2	6	0.9979	0.99792	0.999946	21871	0	0.20503	0.0052518	0.021155	0.972874	419	5	0.20503
SLCO2A1	6	0.42146	0.56345	0.999788	11833	1	0.13946	0.0052642	0.021199	0.972874	420	3	0.13946
AP3S1	6	0.93871	0.93892	0.999788	20574	0	0.19096	0.0052746	0.021239	0.972874	421	5	0.19096
FAM222A	6	0.63411	0.687	0.999788	14803	1	0.042155	0.0052843	0.021267	0.972874	422	2	0.042155
PRSS48	6	0.58851	0.66354	0.999788	14227	1	0.087104	0.0052958	0.02131	0.972874	423	3	0.087104
C17orf75	6	0.80672	0.80724	0.999788	17599	1	0.052362	0.0053059	0.021348	0.972874	424	2	0.052362
VASN	6	0.93429	0.9345	0.999788	20488	0	0.11156	0.0053126	0.021374	0.972874	425	4	0.11156
USP48	6	0.80067	0.80174	0.999788	17468	1	0.16712	0.0053355	0.021451	0.972874	426	5	0.16712
RECQL5	6	0.43591	0.57758	0.999788	12154	2	0.22206	0.0053424	0.021478	0.972874	427	4	0.22206
BRPF1	6	0.99569	0.99574	0.999946	21831	0	0.20187	0.0053577	0.021542	0.972874	428	5	0.20187
PDE8A	6	0.40211	0.54466	0.999788	11438	2	0.09891	0.005361	0.021556	0.972874	429	3	0.09891
WDR82	6	0.017756	0.055926	0.985947	1190	2	0.053894	0.0053756	0.021617	0.972874	430	2	0.053894
ANKRD1	6	0.55642	0.64812	0.999788	13849	1	0.17467	0.0053791	0.021634	0.972874	431	3	0.17467
SLC26A2	6	0.037922	0.1086	0.999788	2296	1	0.071852	0.0054094	0.021748	0.972874	432	3	0.071852
PJA2	6	0.99045	0.99048	0.999788	21707	0	0.17165	0.0054105	0.021753	0.972874	433	5	0.17165
IPO9	6	0.93078	0.93097	0.999788	20392	0	0.15737	0.0054281	0.021812	0.972874	434	3	0.15737
OST4	5	0.91818	0.91833	0.999788	20117	0	0.18155	0.0054331	0.019063	0.972874	435	4	0.18155
TRIP11	6	0.41729	0.55934	0.999788	11740	2	-0.07317	0.0055062	0.022105	0.972874	436	2	-0.07317
hsa-mir-4674	4	0.8929	0.89263	0.999788	19520	0	0.23176	0.0055193	0.018541	0.972874	437	3	0.23176
ZNF440	6	0.60257	0.67056	0.999788	14385	1	0.2095	0.0055204	0.022157	0.972874	438	4	0.2095
TPT1	6	0.69378	0.72187	0.999788	15620	1	0.12792	0.0055546	0.022299	0.972874	439	3	0.12792
ATP2B2	6	0.66072	0.70194	0.999788	15137	1	0.04949	0.0055694	0.022357	0.972874	440	2	0.04949
IP6K1	6	0.44631	0.58791	0.999788	12400	2	-0.056339	0.0055738	0.02238	0.972874	441	2	-0.056339
MMD	6	0.7297	0.74569	0.999788	16196	1	0.17235	0.0055892	0.022433	0.972874	442	5	0.17235
LOC730159	6	0.25415	0.40407	0.999788	8445	1	0.18703	0.0055916	0.022442	0.972874	443	3	0.18703
TRAPPC3	6	0.98536	0.98548	0.999788	21585	0	0.066327	0.0055961	0.022458	0.972874	444	2	0.066327
ASPSCR1	6	0.11119	0.23249	0.999788	4815	1	0.19473	0.0056247	0.022575	0.972874	445	3	0.19473
hsa-mir-6776	4	0.96493	0.96487	0.999788	21146	0	0.25837	0.0056447	0.018832	0.972874	446	3	0.25837
CWF19L2	6	0.028927	0.085641	0.999788	1809	4	-0.12753	0.0056514	0.022679	0.972874	447	1	-0.12753
PLEKHA7	6	0.90633	0.90643	0.999788	19836	0	0.059532	0.0056998	0.022867	0.972874	448	2	0.059532
hsa-mir-4508	4	0.89961	0.8994	0.999788	19687	0	0.084687	0.0057415	0.019064	0.972874	449	2	0.084687
FBXL19	6	0.57907	0.65887	0.999788	14113	1	0.047308	0.0057482	0.023041	0.972874	450	1	0.047308
GLIPR1L1	6	0.044026	0.1197	0.999788	2546	2	-0.07144	0.0057664	0.02311	0.972874	451	2	-0.07144
DENND1B	6	0.10465	0.2219	0.999788	4606	3	-0.11728	0.0057709	0.02313	0.972874	452	2	-0.11728
LRWD1	6	0.92145	0.92166	0.999788	20189	0	0.1653	0.0057776	0.02316	0.972874	453	3	0.1653
TEC	6	0.83391	0.83375	0.999788	18176	0	0.030793	0.0057966	0.023235	0.972874	454	2	0.030793
MCM7	6	0.93	0.9302	0.999788	20380	0	0.18226	0.0058309	0.023357	0.972874	455	5	0.18226
SLC5A12	6	0.16624	0.31977	0.999788	6629	2	-0.033174	0.005845	0.023414	0.972874	456	2	-0.033174
CEP76	6	0.027493	0.081881	0.999788	1741	2	0.065523	0.0058733	0.023532	0.972874	457	3	0.065523
RNF103	6	0.88737	0.88743	0.999788	19391	0	0.14627	0.005883	0.023567	0.972874	458	5	0.14627
PCID2	6	0.87154	0.87154	0.999788	19038	0	0.1145	0.0058925	0.023608	0.972874	459	3	0.1145
GTF2E1	6	0.97677	0.97688	0.999788	21378	0	0.075471	0.0058934	0.023614	0.972874	460	3	0.075471
EFNB1	6	0.87258	0.87263	0.999788	19062	0	0.18519	0.005926	0.023725	0.972874	461	4	0.18519
GCAT	6	0.47944	0.61485	0.999788	12984	1	0.11775	0.00593	0.023735	0.972874	462	4	0.11775
ATXN7L3	6	0.98216	0.98232	0.999788	21516	0	0.17697	0.0059726	0.02386	0.972874	463	4	0.17697
MRPS25	6	0.52498	0.63405	0.999788	13476	1	0.17688	0.0060011	0.023938	0.972874	464	4	0.17688
EEF1G	6	0.89268	0.8928	0.999788	19517	0	0.08812	0.006008	0.023954	0.972874	465	2	0.08812
LTBP4	6	0.59149	0.66503	0.999788	14260	1	0.19291	0.0060352	0.024041	0.972874	466	4	0.19291
LOC440243	6	0.29021	0.43794	0.999788	9150	2	0.09799	0.0060869	0.024183	0.972874	467	2	0.09799
TCEANC	6	0.73901	0.75236	0.999788	16342	1	0.073328	0.0061097	0.024258	0.972874	468	3	0.073328
SESN3	6	0.54147	0.64136	0.999788	13666	1	0.11075	0.0061168	0.02428	0.972874	469	3	0.11075
TP53I3	6	0.88906	0.88913	0.999788	19448	0	0.20598	0.0061208	0.024293	0.972874	470	4	0.20598
RGS6	6	0.018198	0.057131	0.985947	1226	3	-0.010243	0.0061353	0.024337	0.972874	471	2	-0.010243
PABPN1	6	0.36868	0.51234	0.999788	10712	2	0.17647	0.0061608	0.024421	0.972874	472	3	0.17647
IL27RA	6	0.8754	0.87544	0.999788	19129	0	-0.051912	0.006232	0.02463	0.972874	473	2	-0.051912
C11orf24	6	0.060394	0.14799	0.999788	3153	2	0.18789	0.0062429	0.024661	0.972874	474	4	0.18789
GOLPH3L	6	0.92772	0.92792	0.999788	20328	0	0.23659	0.0062439	0.024663	0.972874	475	4	0.23659
ACAD11	6	0.13245	0.26649	0.999788	5504	3	-0.08032	0.0062804	0.024766	0.972874	476	1	-0.08032
CAPZA2	6	0.063575	0.15346	0.999788	3266	1	0.21697	0.0062962	0.024808	0.972874	477	4	0.21697
CASQ1	6	0.85534	0.85524	0.999788	18701	0	0.16035	0.0063201	0.024883	0.972874	478	3	0.16035
TREH	6	0.61236	0.67553	0.999788	14522	1	0.058788	0.0063288	0.024908	0.972874	479	1	0.058788
DDX39B	6	0.90328	0.90336	0.999788	19758	0	0.25043	0.0063323	0.024917	0.972874	480	4	0.25043
LGI1	6	0.97623	0.97634	0.999788	21365	0	0.12191	0.0063579	0.024993	0.972874	481	3	0.12191
STRBP	6	0.72043	0.7394	0.999788	16024	1	-0.0021247	0.0063721	0.025035	0.972874	482	2	-0.0021247
hsa-mir-744	4	0.97816	0.97825	0.999788	21413	0	0.24658	0.0063806	0.020649	0.972874	483	3	0.24658
INO80E	6	0.91135	0.91149	0.999788	19959	0	0.159	0.0063949	0.025102	0.972874	484	4	0.159
CORO7-PAM16	6	0.82295	0.8228	0.999788	17923	1	0.25219	0.0064255	0.025196	0.972874	485	4	0.25219
hsa-mir-3689d-1	4	0.92768	0.92763	0.999788	20325	0	0.12988	0.0064329	0.020769	0.972874	486	2	0.12988
TXNDC2	6	0.62805	0.68375	0.999788	14729	1	0.064455	0.00651	0.02544	0.972874	487	2	0.064455
BACE1	6	0.40471	0.54719	0.999788	11487	1	0.0057631	0.0065706	0.025628	0.972874	488	2	0.0057631
LGALS9B	6	0.75373	0.76317	0.999788	16627	1	0.016193	0.0066107	0.025748	0.972874	489	2	0.016193
MED23	6	0.90734	0.90744	0.999788	19861	0	0.18264	0.0066189	0.025771	0.972874	490	4	0.18264
PRX	6	0.99526	0.99531	0.999946	21822	0	0.17235	0.0066345	0.025813	0.972874	491	4	0.17235
KRTAP20-2	6	0.075981	0.17444	0.999788	3678	1	0.16235	0.006641	0.025836	0.972874	492	4	0.16235
LGALS9	6	0.90117	0.90123	0.999788	19712	0	0.079393	0.0066673	0.025906	0.972874	493	3	0.079393
BPIFA1	6	0.99846	0.99848	0.999946	21883	0	0.17018	0.0066975	0.026002	0.972874	494	4	0.17018
hsa-mir-6722	4	0.87438	0.87418	0.999788	19105	0	0.25258	0.0067001	0.021412	0.972874	495	2	0.25258
SEMA5B	6	0.029465	0.087012	0.999788	1838	3	0.04883	0.0067073	0.026022	0.972874	496	3	0.04883
FBXL2	6	0.66972	0.70727	0.999788	15246	1	0.15372	0.0067136	0.026041	0.972874	497	4	0.15372
C1orf234	6	0.053216	0.13568	0.999788	2885	1	-0.039855	0.0067267	0.026085	0.972874	498	2	-0.039855
C2orf91	6	0.95591	0.9559	0.999788	20941	0	0.14226	0.0067776	0.02622	0.972874	499	4	0.14226
TCL1B	6	0.0080688	0.028988	0.985947	606	1	0.16062	0.0067855	0.026247	0.972874	500	3	0.16062
MNDA	6	0.9328	0.93301	0.999788	20441	0	0.17275	0.0068012	0.026288	0.972874	501	4	0.17275
C9orf169	6	0.8616	0.86153	0.999788	18824	0	0.07537	0.0068124	0.026323	0.972874	502	2	0.07537
hsa-mir-3920	4	0.97946	0.97954	0.999788	21449	0	0.1686	0.0068385	0.021748	0.972874	503	3	0.1686
BAG4	6	0.98669	0.98674	0.999788	21618	0	0.154	0.0068513	0.026432	0.972874	504	4	0.154
HTR3C	6	0.81619	0.8162	0.999788	17787	1	0.20999	0.0068552	0.026442	0.972874	505	4	0.20999
DVL3	6	0.13796	0.27526	0.999788	5715	2	0.012869	0.0068607	0.02646	0.972874	506	2	0.012869
LTA	6	0.33393	0.47916	0.999788	10021	1	0.12356	0.0068679	0.02648	0.972874	507	3	0.12356
OR5P3	6	0.32393	0.46967	0.999788	9830	1	0.15091	0.0069019	0.026592	0.972874	508	4	0.15091
RRAD	6	0.01721	0.05442	0.985947	1159	2	-0.045119	0.0069091	0.026613	0.972874	509	2	-0.045119
EIF2B5	6	0.86029	0.86021	0.999788	18795	0	0.24446	0.0069242	0.026651	0.972874	510	4	0.24446
CNTRL	6	0.98296	0.9831	0.999788	21538	0	0.21956	0.0069468	0.026716	0.972874	511	4	0.21956
INPP5K	6	0.37	0.51358	0.999788	10741	1	0.23857	0.006951	0.026724	0.972874	512	3	0.23857
APOF	6	0.94963	0.94969	0.999788	20800	0	0.073162	0.0069574	0.026738	0.972874	513	2	0.073162
TMEM200C	6	0.98268	0.98282	0.999788	21530	0	0.1575	0.0069722	0.026778	0.972874	514	4	0.1575
ARRDC4	6	0.15656	0.30463	0.999788	6332	2	0.00015439	0.0070057	0.02687	0.972874	515	2	0.00015439
DCAF11	6	0.63861	0.68947	0.999788	14855	1	0.18018	0.0070111	0.026884	0.972874	516	4	0.18018
HIC1	6	0.88829	0.88834	0.999788	19422	0	0.24171	0.0070205	0.026911	0.972874	517	4	0.24171
PRCC	6	0.50719	0.62633	0.999788	13293	1	-0.059181	0.0070541	0.027007	0.972874	518	2	-0.059181
NDUFA6	6	0.83895	0.83882	0.999788	18287	0	0.17662	0.0070556	0.027012	0.972874	519	3	0.17662
ZNF286A	6	0.13891	0.27674	0.999788	5751	2	0.13493	0.0070606	0.02703	0.972874	520	4	0.13493
ITPA	6	0.0050705	0.020245	0.977938	440	3	0.04588	0.007095	0.02713	0.972874	521	3	0.04588
PIP4K2B	6	0.90358	0.90366	0.999788	19767	0	0.077696	0.0071024	0.027156	0.972874	522	2	0.077696
hsa-mir-6130	4	0.054648	0.12418	0.999788	2946	1	0.13008	0.0071287	0.022422	0.972874	523	2	0.13008
NRBP1	6	0.77135	0.77698	0.999788	16910	1	0.1905	0.0071544	0.027295	0.972874	524	4	0.1905
PFDN2	6	0.76617	0.77275	0.999788	16827	1	0.2112	0.0071802	0.027361	0.972874	525	4	0.2112
TMEM138	6	0.52215	0.63279	0.999788	13452	1	0.10834	0.0072256	0.027489	0.972874	526	3	0.10834
SPATA24	6	0.63081	0.6852	0.999788	14760	1	0.19877	0.0072364	0.027523	0.972874	527	4	0.19877
hsa-mir-196a-2	4	0.97736	0.97748	0.999788	21392	0	0.17317	0.0072398	0.022684	0.972874	528	3	0.17317
LETM2	6	0.49732	0.62218	0.999788	13185	1	0.042901	0.0072454	0.027548	0.972874	529	3	0.042901
AK4	6	0.36075	0.5047	0.999788	10546	1	0.15684	0.0072474	0.027555	0.972874	530	3	0.15684
RNF40	6	0.46048	0.6019	0.999788	12704	2	0.077292	0.0072655	0.027601	0.972874	531	3	0.077292
CHMP3	6	0.34327	0.48803	0.999788	10210	1	0.2292	0.0072695	0.027616	0.972874	532	3	0.2292
hsa-mir-583	4	0.27794	0.39551	0.999788	8921	1	0.20658	0.007276	0.022756	0.972874	533	3	0.20658
CLTCL1	6	0.9605	0.96045	0.999788	21060	0	0.060032	0.0072806	0.027653	0.972874	534	2	0.060032
MIIP	6	0.012359	0.041044	0.985947	863	2	0.080562	0.0072856	0.027665	0.972874	535	3	0.080562
hsa-mir-6846	4	0.97982	0.97988	0.999788	21462	0	0.30613	0.0072898	0.022787	0.972874	536	3	0.30613
TMEM170B	6	0.74594	0.75742	0.999788	16477	1	-0.043139	0.0072957	0.027696	0.972874	537	2	-0.043139
EMP3	6	0.13469	0.27006	0.999788	5596	1	0.16627	0.0073149	0.027756	0.972874	538	4	0.16627
ALDOA	6	0.00026741	0.0014109	0.483369	60	2	0.20167	0.0073246	0.027781	0.972874	539	3	0.20167
N6AMT1	6	0.77101	0.7767	0.999788	16902	1	0.17892	0.0073399	0.027828	0.972874	540	4	0.17892
2023-09-10	3	0.99266	0.99275	0.999788	21759	0	0.16999	0.0073445	0.01995	0.972874	541	3	0.16999
EVI5	6	0.60833	0.67348	0.999788	14463	1	0.046276	0.0073513	0.027851	0.972874	542	2	0.046276
NonTargetingControlGuideForHuman_0977	2	0.30577	0.31309	0.999788	9463	1	0.64301	0.0073531	0.014076	0.972874	543	1	0.64301
QARS	6	0.406	0.54843	0.999788	11514	1	0.21308	0.0073644	0.027891	0.972874	544	4	0.21308
RXFP4	6	0.75324	0.76283	0.999788	16611	1	0.14408	0.0073662	0.027895	0.972874	545	4	0.14408
PRR12	6	0.556	0.64794	0.999788	13842	1	0.0096408	0.0073665	0.027896	0.972874	546	2	0.0096408
hsa-let-7b	4	0.89718	0.89693	0.999788	19614	0	0.21416	0.0073796	0.022988	0.972874	547	2	0.21416
PPP1R2	6	0.98875	0.98882	0.999788	21661	0	0.1588	0.0073843	0.027957	0.972874	548	3	0.1588
UBL5	6	0.34412	0.48887	0.999788	10231	2	-0.017012	0.0073924	0.027976	0.972874	549	1	-0.017012
FCRL1	6	0.71289	0.73437	0.999788	15902	1	0.20001	0.0074132	0.028036	0.972874	550	4	0.20001
GRN	6	0.10722	0.22607	0.999788	4688	2	0.017507	0.0074407	0.028103	0.972874	551	2	0.017507
KRTAP6-1	6	0.82988	0.82972	0.999788	18076	0	0.13345	0.0074466	0.02812	0.972874	552	3	0.13345
hsa-mir-4305	4	0.89221	0.89198	0.999788	19509	0	0.18475	0.0074544	0.023174	0.972874	553	2	0.18475
SERHL2	6	0.40326	0.54579	0.999788	11457	1	0.18225	0.0074696	0.028185	0.972874	554	4	0.18225
TELO2	6	0.40764	0.55	0.999788	11549	2	-0.042445	0.007489	0.028237	0.972874	555	2	-0.042445
LECT1	6	0.38662	0.52967	0.999788	11100	1	0.15913	0.0074891	0.028237	0.972874	556	3	0.15913
AKAP10	6	0.35752	0.50159	0.999788	10484	2	-0.02479	0.0075396	0.02839	0.972874	557	2	-0.02479
UBL3	6	0.40739	0.54975	0.999788	11543	2	0.063253	0.0075499	0.028424	0.972874	558	2	0.063253
MSL1	6	0.20598	0.3596	0.999788	7461	1	0.13957	0.0075556	0.028439	0.972874	559	4	0.13957
TMEM248	6	0.79395	0.7959	0.999788	17350	1	0.19384	0.0075768	0.028502	0.972874	560	4	0.19384
hsa-mir-6764	4	0.98064	0.98065	0.999788	21479	0	0.18464	0.0075792	0.023479	0.972874	561	3	0.18464
POGLUT1	6	0.39308	0.53599	0.999788	11242	2	0.19724	0.0076309	0.028641	0.972874	562	4	0.19724
CEP44	6	0.1168	0.24149	0.999788	5020	3	-0.09869	0.007634	0.028648	0.972874	563	2	-0.09869
TRABD2B	6	0.94526	0.94537	0.999788	20708	0	0.26708	0.0076526	0.028694	0.972874	564	4	0.26708
ZCCHC18	6	0.33179	0.47716	0.999788	9976	2	0.18709	0.0076733	0.028762	0.972874	565	4	0.18709
KIF14	6	0.2939	0.44137	0.999788	9233	2	-0.049526	0.0076823	0.028792	0.972874	566	2	-0.049526
EXOC6	6	0.54188	0.64155	0.999788	13667	1	0.0017518	0.007725	0.028909	0.972874	567	2	0.0017518
MBP	6	0.99467	0.9947	0.999788	21814	0	0.18985	0.0077282	0.028922	0.972874	568	4	0.18985
EXD1	6	0.94702	0.94709	0.999788	20737	0	0.21791	0.0077339	0.028938	0.972874	569	4	0.21791
hsa-mir-4503	4	0.99376	0.99376	0.999788	21789	0	0.27826	0.0077475	0.023853	0.972874	570	3	0.27826
hsa-mir-4294	4	0.97489	0.97493	0.999788	21336	0	0.21518	0.0077741	0.023912	0.972874	571	3	0.21518
GTDC2	6	0.36748	0.51118	0.999788	10682	1	0.18886	0.0077757	0.029068	0.972874	572	4	0.18886
FAF2	6	0.62621	0.68279	0.999788	14699	1	0.022179	0.0077789	0.02908	0.972874	573	1	0.022179
SPDYE4	6	0.99631	0.99635	0.999946	21844	0	0.31834	0.0077872	0.029099	0.972874	574	4	0.31834
hsa-mir-6753	4	0.50654	0.53571	0.999788	13284	1	0.26185	0.0077965	0.02397	0.972874	575	3	0.26185
NFRKB	6	0.39665	0.53935	0.999788	11321	1	0.20738	0.0078019	0.029148	0.972874	576	4	0.20738
ACY1	6	0.43437	0.57607	0.999788	12115	1	0.23564	0.0078336	0.02923	0.972874	577	4	0.23564
PABPC1L2A	6	0.98699	0.98703	0.999788	21629	0	0.19726	0.0078733	0.029346	0.972874	578	4	0.19726
FAM25C	6	0.24961	0.39974	0.999788	8361	1	0.1028	0.0078756	0.02935	0.972874	579	2	0.1028
TBL1Y	6	0.8017	0.80263	0.999788	17493	1	0.11317	0.0079722	0.029617	0.972874	580	3	0.11317
NR3C1	6	0.9573	0.95725	0.999788	20973	0	0.15305	0.0079754	0.029627	0.972874	581	3	0.15305
HOXA1	6	0.32584	0.47145	0.999788	9863	2	0.18433	0.0079964	0.029687	0.972874	582	2	0.18433
CD22	6	0.99019	0.99023	0.999788	21699	0	0.16369	0.0080018	0.029704	0.972874	583	4	0.16369
FRAS1	6	0.88661	0.88667	0.999788	19376	0	0.16627	0.0080151	0.029741	0.972874	584	4	0.16627
SMOX	6	0.22012	0.37242	0.999788	7751	2	0.096513	0.0080175	0.029751	0.972874	585	3	0.096513
hsa-mir-4782	4	0.78964	0.78954	0.999788	17280	0	0.16447	0.0080189	0.024514	0.972874	586	2	0.16447
IQSEC3	6	0.072425	0.16839	0.999788	3566	2	-0.060437	0.0080205	0.029759	0.972874	587	1	-0.060437
SARS2	6	0.91967	0.91985	0.999788	20153	0	0.10506	0.0080313	0.029789	0.972874	588	3	0.10506
C19orf67	6	0.25723	0.40699	0.999788	8525	2	0.14088	0.0080333	0.029793	0.972874	589	2	0.14088
OGFRL1	6	0.57487	0.65684	0.999788	14063	1	0.18932	0.0080447	0.029828	0.972874	590	4	0.18932
DDB1	6	0.89112	0.89119	0.999788	19493	0	0.19136	0.0080992	0.029972	0.972874	591	3	0.19136
KCNC1	6	0.0063771	0.024099	0.985947	513	2	-0.037156	0.0081073	0.029994	0.972874	592	2	-0.037156
ARF3	6	0.75661	0.76531	0.999788	16674	1	-0.020933	0.0081171	0.030025	0.972874	593	2	-0.020933
NonTargetingControlGuideForHuman_0599	2	0.99188	0.99189	0.999788	21742	0	0.17631	0.0081249	0.015468	0.972874	594	2	0.17631
hsa-mir-4437	4	0.95013	0.94997	0.999788	20810	0	0.19551	0.008141	0.024812	0.972874	595	2	0.19551
ARL14	6	0.71593	0.73641	0.999788	15955	1	0.064216	0.0081653	0.030157	0.972874	596	3	0.064216
MNF1	6	0.85119	0.85108	0.999788	18602	0	0.18349	0.008204	0.030266	0.972874	597	4	0.18349
PIWIL1	6	0.19593	0.35034	0.999788	7281	2	0.18513	0.0082136	0.030292	0.972874	598	4	0.18513
TNFAIP8L1	6	0.85183	0.85172	0.999788	18617	0	0.17173	0.0082136	0.030292	0.972874	599	4	0.17173
THAP11	6	0.46337	0.60475	0.999788	12770	1	0.19454	0.0082296	0.030343	0.972874	600	4	0.19454
FARSA	6	0.70498	0.72915	0.999788	15779	1	0.17859	0.0082362	0.030361	0.972874	601	4	0.17859
CLCN5	6	0.99891	0.99892	0.999946	21897	0	0.18172	0.0082536	0.030413	0.972874	602	4	0.18172
C1orf110	6	0.08296	0.1861	0.999788	3917	3	-0.073833	0.0082619	0.030437	0.972874	603	2	-0.073833
ITGAD	6	0.77353	0.77872	0.999788	16952	1	0.16436	0.008279	0.030485	0.972874	604	4	0.16436
TBC1D31	6	0.97815	0.97826	0.999788	21412	0	0.1533	0.0082974	0.030534	0.972874	605	4	0.1533
CD48	6	0.30905	0.45562	0.999788	9531	1	0.074691	0.0083077	0.030563	0.972874	606	3	0.074691
DYNC2H1	6	0.048036	0.12666	0.999788	2694	3	0.021198	0.0083124	0.030573	0.972874	607	3	0.021198
PKHD1L1	6	0.62604	0.6827	0.999788	14694	1	-0.022735	0.0083312	0.030621	0.972874	608	2	-0.022735
LCE4A	6	0.48245	0.61608	0.999788	13021	1	0.13042	0.0083526	0.030681	0.972874	609	4	0.13042
KPNA6	6	0.97076	0.97076	0.999788	21259	0	0.20323	0.0083702	0.03073	0.972874	610	4	0.20323
hsa-mir-6845	4	0.22572	0.34046	0.999788	7858	2	0.039641	0.0083856	0.025372	0.972874	611	2	0.039641
FAM122A	6	0.11808	0.24354	0.999788	5067	3	-0.0097151	0.0083867	0.030778	0.972874	612	3	-0.0097151
PLEKHM1	6	0.96366	0.96362	0.999788	21126	0	0.21633	0.0083903	0.030786	0.972874	613	4	0.21633
ZBTB1	6	0.34454	0.48928	0.999788	10241	2	0.13426	0.0083963	0.030804	0.972874	614	3	0.13426
TLCD1	6	0.99867	0.99868	0.999946	21888	0	0.22109	0.0084022	0.030818	0.972874	615	4	0.22109
GFER	6	0.90011	0.90022	0.999788	19694	0	0.090206	0.0084068	0.030829	0.972874	616	2	0.090206
TRIM28	6	0.027184	0.081068	0.999788	1723	1	0.17049	0.0084128	0.030846	0.972874	617	4	0.17049
ADAMTS6	6	0.25522	0.40511	0.999788	8479	2	-0.089573	0.0084226	0.030875	0.972874	618	2	-0.089573
C1R	6	0.41558	0.55766	0.999788	11716	1	0.11374	0.008442	0.030931	0.972874	619	3	0.11374
PLD6	6	0.17309	0.32946	0.999788	6827	2	-0.010906	0.0084442	0.030938	0.972874	620	2	-0.010906
RPN2	6	0.46015	0.60159	0.999788	12693	1	0.088685	0.008482	0.031042	0.972874	621	3	0.088685
ARHGEF33	6	0.50397	0.62498	0.999788	13254	1	0.097847	0.0084874	0.031053	0.972874	622	2	0.097847
DUSP2	6	0.54633	0.64352	0.999788	13720	1	0.067393	0.0085034	0.031096	0.972874	623	2	0.067393
DCST1	6	0.4566	0.59806	0.999788	12618	2	0.05983	0.0085036	0.031098	0.972874	624	3	0.05983
SLC22A12	6	0.37745	0.52075	0.999788	10892	2	0.29329	0.0085263	0.031162	0.972874	625	4	0.29329
hsa-mir-596	4	0.33251	0.42546	0.999788	9991	1	0.21003	0.0085468	0.025749	0.972874	626	3	0.21003
NonTargetingControlGuideForHuman_0122	2	0.99143	0.99143	0.999788	21735	0	0.31451	0.0085721	0.016313	0.972874	627	2	0.31451
OR1L3	6	0.47791	0.61424	0.999788	12979	1	0.18842	0.0085796	0.031311	0.972874	628	3	0.18842
MED11	6	0.36361	0.50745	0.999788	10608	2	0.090814	0.0086341	0.031473	0.972874	629	2	0.090814
NonTargetingControlGuideForHuman_0192	2	0.99136	0.99137	0.999788	21732	0	0.32377	0.0086382	0.016433	0.972874	630	2	0.32377
BNIP3L	6	0.24192	0.39261	0.999788	8170	2	0.039411	0.0086482	0.031508	0.972874	631	1	0.039411
DPY30	6	0.63478	0.68737	0.999788	14808	1	0.12026	0.0086559	0.031528	0.972874	632	2	0.12026
hsa-mir-4665	4	0.99055	0.99054	0.999788	21708	0	0.33497	0.0086613	0.026027	0.972874	633	3	0.33497
NPAS3	6	0.46822	0.6095	0.999788	12869	2	0.11896	0.0086705	0.031575	0.972874	634	3	0.11896
PAPSS2	6	0.87288	0.87292	0.999788	19068	0	0.14465	0.0086752	0.031588	0.972874	635	4	0.14465
CSNK1D	6	0.38607	0.52911	0.999788	11086	1	0.22351	0.008697	0.031653	0.972874	636	4	0.22351
COPG1	6	0.99652	0.99657	0.999946	21849	0	0.20049	0.008766	0.031848	0.972874	637	4	0.20049
hsa-mir-6880	4	0.15517	0.25214	0.999788	6287	1	0.17129	0.0087721	0.026287	0.972874	638	2	0.17129
ATF6	6	0.95839	0.95834	0.999788	21001	0	0.19509	0.0087738	0.031873	0.972874	639	4	0.19509
PTPN4	6	0.76362	0.77073	0.999788	16796	1	-0.037992	0.008793	0.031931	0.972874	640	1	-0.037992
FAHD1	6	0.85662	0.85656	0.999788	18723	0	0.16597	0.0088006	0.03195	0.972874	641	4	0.16597
hsa-mir-6506	3	0.094461	0.16032	0.999788	4273	1	0.29557	0.0088254	0.023723	0.972874	642	2	0.29557
hsa-mir-3133	3	0.42641	0.44209	0.999788	11936	1	0.70661	0.0088534	0.0238	0.972874	643	2	0.70661
hsa-mir-4668	4	0.26857	0.39043	0.999788	8753	1	0.14671	0.0088687	0.026511	0.972874	644	2	0.14671
ALDH6A1	6	0.37737	0.52066	0.999788	10890	2	-0.023644	0.0088895	0.032197	0.972874	645	1	-0.023644
hsa-mir-942	4	0.67666	0.677	0.999788	15346	1	0.13474	0.0089009	0.026577	0.972874	646	3	0.13474
C5orf48	6	0.8582	0.85811	0.999788	18752	0	0.18169	0.0089114	0.03227	0.972874	647	4	0.18169
IL11	6	0.62505	0.68218	0.999788	14679	1	-0.0079949	0.0089378	0.032336	0.972874	648	2	-0.0079949
ASPDH	6	0.76692	0.77337	0.999788	16837	1	0.11003	0.0089477	0.032371	0.972874	649	3	0.11003
NFYA	6	0.20903	0.36237	0.999788	7525	2	0.15198	0.0089727	0.032456	0.972874	650	3	0.15198
RPS6KA2	6	0.5006	0.62356	0.999788	13220	1	0.31663	0.0089959	0.032525	0.972874	651	4	0.31663
OR5K4	6	0.98312	0.98324	0.999788	21541	0	0.15141	0.0090329	0.032629	0.972874	652	3	0.15141
RAB40A	6	0.075389	0.17344	0.999788	3656	1	0.0030391	0.0090826	0.032775	0.972874	653	2	0.0030391
XRCC6	6	0.1019	0.21739	0.999788	4509	1	0.22951	0.0091111	0.032853	0.972874	654	3	0.22951
CSTF1	6	0.19453	0.34903	0.999788	7245	2	0.030297	0.0091762	0.033017	0.972874	655	2	0.030297
BCL2L2-PABPN1	6	0.17301	0.32939	0.999788	6825	1	-0.069185	0.0091791	0.033027	0.972874	656	2	-0.069185
KRTAP3-3	6	0.9859	0.986	0.999788	21599	0	0.33063	0.0091795	0.033028	0.972874	657	4	0.33063
NFKBIB	6	0.89803	0.89816	0.999788	19647	0	0.11097	0.0091871	0.033045	0.972874	658	3	0.11097
SAP18	6	0.14559	0.28742	0.999788	5966	2	0.042532	0.0091874	0.033045	0.972874	659	2	0.042532
COL6A6	6	0.63673	0.68842	0.999788	14833	1	0.20135	0.0091894	0.033049	0.972874	660	4	0.20135
SLC25A18	6	0.72013	0.7392	0.999788	16019	1	0.15038	0.0092024	0.03309	0.972874	661	4	0.15038
AASDHPPT	6	0.15416	0.30084	0.999788	6256	1	0.14432	0.0092125	0.033117	0.972874	662	4	0.14432
ZCCHC11	6	0.70279	0.72771	0.999788	15760	1	0.15958	0.0092154	0.033126	0.972874	663	4	0.15958
MPC1	6	0.40083	0.54341	0.999788	11415	2	-0.056617	0.0092273	0.033159	0.972874	664	2	-0.056617
GBA	6	0.12346	0.25211	0.999788	5246	2	0.25642	0.0092333	0.033172	0.972874	665	4	0.25642
F11	6	0.70664	0.73023	0.999788	15802	1	0.12233	0.0092431	0.033201	0.972874	666	3	0.12233
MRPL39	6	0.97438	0.97446	0.999788	21322	0	0.074489	0.0092436	0.033201	0.972874	667	2	0.074489
COA4	6	0.90194	0.90202	0.999788	19727	0	0.16409	0.0092987	0.03336	0.972874	668	4	0.16409
LRRC42	6	0.32023	0.4662	0.999788	9751	2	0.017971	0.0093	0.033364	0.972874	669	2	0.017971
SELENBP1	6	0.86548	0.86545	0.999788	18900	0	0.17895	0.0093052	0.033378	0.972874	670	4	0.17895
MCTS1	6	0.1631	0.31491	0.999788	6536	2	0.11687	0.0093238	0.033425	0.972874	671	3	0.11687
VPS26A	6	0.94758	0.94767	0.999788	20758	0	0.21009	0.0093413	0.033483	0.972874	672	4	0.21009
PLK1	6	0.68234	0.71478	0.999788	15439	1	0.15182	0.0093693	0.033559	0.972874	673	4	0.15182
C11orf73	6	0.60207	0.67031	0.999788	14378	1	0.014922	0.0093721	0.033567	0.972874	674	1	0.014922
hsa-mir-6767	4	0.60568	0.61256	0.999788	14425	1	0.25444	0.0093837	0.027744	0.972874	675	2	0.25444
hsa-mir-4791	4	0.6153	0.62073	0.999788	14562	1	0.027412	0.009416	0.027817	0.972874	676	1	0.027412
SERPINA5	6	0.1028	0.21888	0.999788	4548	2	-0.0043992	0.0094203	0.033701	0.972874	677	2	-0.0043992
C7orf62	6	0.77325	0.77851	0.999788	16946	1	0.1526	0.0094205	0.033701	0.972874	678	4	0.1526
CPED1	6	0.95273	0.9528	0.999788	20871	0	0.20715	0.0094304	0.033729	0.972874	679	4	0.20715
hsa-mir-3153	4	0.99022	0.99022	0.999788	21700	0	0.37875	0.0094388	0.027863	0.972874	680	3	0.37875
SEH1L	6	0.41021	0.55251	0.999788	11607	1	0.20768	0.009453	0.033789	0.972874	681	3	0.20768
GNA15	6	0.742	0.75453	0.999788	16396	1	0.10579	0.0094614	0.033818	0.972874	682	3	0.10579
MCF2	6	0.96646	0.96642	0.999788	21180	0	0.10956	0.0094686	0.033833	0.972874	683	2	0.10956
DHRS2	6	0.73581	0.75002	0.999788	16297	1	0.1228	0.0094743	0.033851	0.972874	684	3	0.1228
MPG	6	0.071582	0.16699	0.999788	3535	3	-0.13533	0.0095168	0.033971	0.972874	685	1	-0.13533
GALC	6	0.068867	0.16239	0.999788	3449	2	0.021473	0.0095214	0.033982	0.972874	686	2	0.021473
OPN3	6	0.99543	0.9955	0.999946	21826	0	0.14257	0.009535	0.03402	0.972874	687	4	0.14257
hsa-mir-1252	3	0.9896	0.98975	0.999788	21685	0	0.25281	0.0095364	0.025584	0.972874	688	3	0.25281
VASH1	6	0.19853	0.35273	0.999788	7331	2	-0.0052271	0.009565	0.034096	0.972874	689	2	-0.0052271
TMED10	6	0.91459	0.91476	0.999788	20027	0	0.15034	0.0095652	0.034096	0.972874	690	3	0.15034
hsa-mir-6870	4	0.11037	0.19558	0.999788	4783	2	0.06277	0.0095769	0.028207	0.972874	691	2	0.06277
CYP7B1	6	0.40752	0.54988	0.999788	11546	1	0.20162	0.0095918	0.034176	0.972874	692	4	0.20162
FGGY	6	0.6913	0.72033	0.999788	15574	1	-0.036521	0.0096014	0.034206	0.972874	693	2	-0.036521
CCDC59	6	0.033058	0.096258	0.999788	2026	3	-0.019896	0.0096133	0.034241	0.972874	694	2	-0.019896
NPTXR	6	0.892	0.89211	0.999788	19506	0	0.1773	0.0096331	0.034303	0.972874	695	3	0.1773
CEP170	6	0.95443	0.95445	0.999788	20899	0	0.17271	0.0096357	0.034314	0.972874	696	3	0.17271
STRA8	6	0.82677	0.82662	0.999788	18013	0	0.15257	0.0096358	0.034314	0.972874	697	3	0.15257
NLRP2	6	0.14968	0.29385	0.999788	6104	3	-0.047237	0.0096531	0.034365	0.972874	698	2	-0.047237
HECTD1	6	0.3791	0.52235	0.999788	10927	2	-0.024504	0.0096588	0.034379	0.972874	699	2	-0.024504
PARP1	6	0.066863	0.15895	0.999788	3379	2	0.078958	0.0096615	0.034387	0.972874	700	3	0.078958
PI4KA	6	0.2866	0.43454	0.999788	9084	2	-0.016241	0.0097097	0.034513	0.972874	701	2	-0.016241
KIAA1279	6	0.28778	0.43565	0.999788	9109	2	0.13275	0.009746	0.034617	0.972874	702	3	0.13275
H2AFZ	6	0.2895	0.43728	0.999788	9135	1	0.29928	0.0097509	0.034633	0.972874	703	3	0.29928
RASL10B	6	0.10701	0.22571	0.999788	4682	3	-0.097701	0.009758	0.034652	0.972874	704	1	-0.097701
hsa-mir-1257	4	0.071012	0.14535	0.999788	3516	1	0.22389	0.0097668	0.028682	0.972874	705	3	0.22389
SOX9	6	0.85476	0.85465	0.999788	18684	0	0.23435	0.0097704	0.034693	0.972874	706	4	0.23435
KRTAP16-1	6	0.055443	0.13957	0.999788	2972	1	0.1511	0.0097913	0.03475	0.972874	707	4	0.1511
YWHAQ	6	0.5095	0.62732	0.999788	13317	1	0.18474	0.0098062	0.034797	0.972874	708	3	0.18474
FEM1A	6	0.17073	0.3267	0.999788	6761	2	0.09471	0.0098146	0.034826	0.972874	709	3	0.09471
KRTAP4-5	6	0.24462	0.39514	0.999788	8223	1	0.14556	0.0098517	0.034933	0.972874	710	3	0.14556
DLL4	6	0.50435	0.62515	0.999788	13258	1	0.14105	0.009852	0.034934	0.972874	711	4	0.14105
SCUBE2	6	0.98801	0.98806	0.999788	21650	0	0.14997	0.0098543	0.034944	0.972874	712	3	0.14997
SEPHS1	6	0.90005	0.90017	0.999788	19693	0	-0.010933	0.0098544	0.034944	0.972874	713	1	-0.010933
IQCF1	6	0.10354	0.22007	0.999788	4569	2	0.062261	0.0098809	0.035018	0.972874	714	3	0.062261
KIAA1407	6	0.50462	0.62526	0.999788	13260	1	0.12226	0.0098995	0.035077	0.972874	715	3	0.12226
PCMTD1	6	0.12738	0.25838	0.999788	5359	2	-0.019515	0.0099026	0.035082	0.972874	716	1	-0.019515
PLA2G2F	6	0.54294	0.64203	0.999788	13687	1	0.18417	0.0099239	0.035132	0.972874	717	4	0.18417
RNF148	6	0.91128	0.91143	0.999788	19957	0	0.13715	0.0099273	0.035141	0.972874	718	4	0.13715
WHSC1	6	0.32677	0.47235	0.999788	9883	2	0.01314	0.0099364	0.035166	0.972874	719	2	0.01314
ELP6	6	0.42446	0.5664	0.999788	11895	2	0.078575	0.009948	0.03519	0.972874	720	3	0.078575
KCNK17	6	0.033771	0.098056	0.999788	2062	3	-0.13681	0.0099509	0.035202	0.972874	721	1	-0.13681
hsa-mir-8059	4	0.95038	0.9502	0.999788	20820	0	0.067377	0.009963	0.029142	0.972874	722	1	0.067377
LGALS4	6	0.55295	0.64655	0.999788	13801	1	-0.032324	0.0099991	0.035336	0.972874	723	1	-0.032324
ZNF829	6	0.9147	0.91486	0.999788	20030	0	0.19626	0.010015	0.035382	0.972874	724	4	0.19626
OR4C3	6	0.71246	0.73409	0.999788	15894	1	0.1562	0.010055	0.035482	0.972874	725	4	0.1562
hsa-mir-1273c	4	0.97484	0.97487	0.999788	21333	0	0.20748	0.01006	0.029384	0.972874	726	3	0.20748
USP6NL	6	0.28488	0.43288	0.999788	9054	2	-0.035524	0.010077	0.035545	0.972874	727	2	-0.035524
C8orf44	6	0.71568	0.73624	0.999788	15948	1	0.049589	0.010082	0.035562	0.972874	728	3	0.049589
SNRNP70	6	0.99413	0.99416	0.999788	21798	0	0.1508	0.010096	0.035608	0.972874	729	4	0.1508
hsa-mir-7850	4	0.73537	0.73531	0.999788	16291	0	0.26904	0.01011	0.029503	0.972874	730	3	0.26904
hsa-mir-7973-2	4	0.96237	0.96229	0.999788	21103	0	0.17831	0.010122	0.029533	0.972874	731	3	0.17831
TMF1	6	0.75322	0.76282	0.999788	16610	1	0.15141	0.010144	0.035742	0.972874	732	4	0.15141
HIST2H3D	6	0.98849	0.98855	0.999788	21656	0	0.2353	0.010164	0.035803	0.972874	733	4	0.2353
ZNF513	6	0.18841	0.34344	0.999788	7122	1	-0.028661	0.010192	0.035881	0.972874	734	2	-0.028661
SOX7	6	0.74697	0.75821	0.999788	16495	1	0.12443	0.010271	0.036083	0.972874	735	4	0.12443
TCEB2	6	0.033586	0.097594	0.999788	2051	3	-0.052948	0.010288	0.036132	0.972874	736	2	-0.052948
SHE	6	0.33804	0.48304	0.999788	10107	2	0.0044041	0.0103	0.036169	0.972874	737	2	0.0044041
NonTargetingControlGuideForHuman_0112	2	0.074642	0.1199	0.999788	3633	1	0.064032	0.010306	0.019484	0.972874	738	1	0.064032
hsa-mir-572	4	0.99384	0.99385	0.999788	21793	0	0.21202	0.010314	0.029994	0.972874	739	3	0.21202
GYPA	6	0.2036	0.35743	0.999788	7421	2	-0.073366	0.010324	0.036238	0.972874	740	2	-0.073366
NonTargetingControlGuideForHuman_0084	2	0.6237	0.62373	0.999788	14661	0	0.24991	0.010338	0.019542	0.972874	741	1	0.24991
SPTAN1	6	0.55111	0.64569	0.999788	13775	1	0.17332	0.010339	0.036285	0.972874	742	3	0.17332
UMOD	6	0.11993	0.24652	0.999788	5134	2	0.11622	0.010365	0.036368	0.972874	743	3	0.11622
NonTargetingControlGuideForHuman_0737	2	0.98962	0.98965	0.999788	21686	0	0.21943	0.010381	0.019619	0.972874	744	2	0.21943
PDCD10	6	0.1395	0.27773	0.999788	5766	3	-0.06466	0.010385	0.03642	0.972874	745	1	-0.06466
PRAMEF6	6	0.94686	0.94693	0.999788	20731	0	0.15689	0.010405	0.036469	0.972874	746	4	0.15689
MED8	6	0.3759	0.51924	0.999788	10856	2	0.035628	0.010425	0.036517	0.972874	747	2	0.035628
EGR1	6	0.93724	0.93742	0.999788	20545	0	0.046785	0.010431	0.036533	0.972874	748	2	0.046785
hsa-mir-5586	4	0.90943	0.90921	0.999788	19911	0	0.209	0.010434	0.030306	0.972874	749	3	0.209
MYO7A	6	0.87881	0.87885	0.999788	19201	0	0.11291	0.010443	0.036568	0.972874	750	3	0.11291
hsa-mir-6718	4	0.73832	0.73826	0.999788	16332	0	0.24983	0.010468	0.030389	0.972874	751	3	0.24983
IL12RB2	6	0.75179	0.76174	0.999788	16579	1	0.14167	0.010481	0.036676	0.972874	752	3	0.14167
CCS	6	0.95038	0.95043	0.999788	20821	0	0.20074	0.010506	0.036748	0.972874	753	4	0.20074
HAUS4	6	0.98949	0.98955	0.999788	21681	0	0.12318	0.010576	0.036941	0.972874	754	3	0.12318
AIF1	6	0.97737	0.97748	0.999788	21393	0	0.090163	0.010578	0.036947	0.972874	755	3	0.090163
TMED1	6	0.31035	0.45686	0.999788	9553	2	0.20054	0.010578	0.03695	0.972874	756	4	0.20054
NonTargetingControlGuideForHuman_0687	2	0.98942	0.98945	0.999788	21677	0	0.28931	0.010582	0.02	0.972874	757	2	0.28931
ZMIZ1	6	0.45569	0.59718	0.999788	12604	1	0.23834	0.010603	0.03702	0.972874	758	4	0.23834
C15orf26	6	0.85643	0.85636	0.999788	18718	0	0.18499	0.01061	0.037037	0.972874	759	4	0.18499
AKAP14	6	0.45504	0.59654	0.999788	12588	1	0.16056	0.010625	0.037078	0.972874	760	4	0.16056
MTO1	6	0.14685	0.28939	0.999788	6009	1	0.24916	0.010632	0.037093	0.972874	761	4	0.24916
LY6H	6	0.28981	0.43757	0.999788	9142	2	0.062482	0.010646	0.037136	0.972874	762	3	0.062482
B2M	6	0.4491	0.5907	0.999788	12462	2	0.10292	0.010676	0.037209	0.972874	763	3	0.10292
RHAG	6	0.27882	0.42725	0.999788	8936	2	0.02812	0.010676	0.03721	0.972874	764	3	0.02812
TMEM89	6	0.21667	0.36932	0.999788	7670	2	0.05555	0.010688	0.037244	0.972874	765	2	0.05555
LRRC59	6	0.95954	0.95946	0.999788	21030	0	-0.010626	0.010722	0.037345	0.972874	766	2	-0.010626
AGR3	6	0.67426	0.70991	0.999788	15315	1	0.099696	0.010724	0.037349	0.972874	767	2	0.099696
NonTargetingControlGuideForHuman_0208	2	0.8988	0.89884	0.999788	19668	0	0.37512	0.010725	0.020289	0.972874	768	1	0.37512
hsa-mir-4487	4	0.68839	0.68851	0.999788	15528	0	0.23281	0.010728	0.030992	0.972874	769	3	0.23281
RPAP3	6	0.81726	0.81722	0.999788	17815	1	0.11716	0.010736	0.037379	0.972874	770	3	0.11716
SH3BGR	6	0.26723	0.41643	0.999788	8733	1	0.03017	0.010748	0.037405	0.972874	771	3	0.03017
hsa-mir-5001	4	0.59762	0.60582	0.999788	14328	1	0.038605	0.010767	0.031081	0.972874	772	2	0.038605
OR10AG1	6	0.27956	0.42794	0.999788	8950	1	0.15669	0.01077	0.037463	0.972874	773	4	0.15669
hsa-mir-665	4	0.99216	0.99215	0.999788	21749	0	0.19787	0.010787	0.031128	0.972874	774	3	0.19787
hsa-mir-1827	4	0.9869	0.9869	0.999788	21626	0	0.38624	0.010806	0.031182	0.972874	775	3	0.38624
SV2A	6	0.86858	0.86859	0.999788	18968	0	0.13158	0.010807	0.037564	0.972874	776	3	0.13158
C2CD2	6	0.20982	0.36309	0.999788	7540	2	0.28909	0.010809	0.03757	0.972874	777	4	0.28909
TEKT1	6	0.19821	0.35243	0.999788	7323	1	0.035229	0.010819	0.037592	0.972874	778	1	0.035229
hsa-mir-4417	4	0.87571	0.87552	0.999788	19138	0	0.24087	0.010848	0.031267	0.972874	779	3	0.24087
CD7	6	0.68538	0.71663	0.999788	15485	1	0.013878	0.010857	0.037692	0.972874	780	2	0.013878
TMEM92	6	0.32096	0.46688	0.999788	9765	2	-0.020569	0.010867	0.037717	0.972874	781	1	-0.020569
hsa-mir-4475	4	0.31747	0.41706	0.999788	9697	1	0.23569	0.010869	0.031313	0.972874	782	3	0.23569
ACSM4	6	0.96938	0.96936	0.999788	21233	0	0.16974	0.010893	0.037782	0.972874	783	4	0.16974
hsa-mir-6730	4	0.29781	0.40617	0.999788	9317	1	0.098973	0.010896	0.031365	0.972874	784	2	0.098973
TAF6	6	0.77442	0.77943	0.999788	16973	1	0.067514	0.010915	0.037841	0.972874	785	3	0.067514
FAM24A	6	0.19123	0.34599	0.999788	7181	1	0.15622	0.010922	0.037859	0.972874	786	4	0.15622
hsa-mir-4528	2	0.98905	0.98908	0.999788	21670	0	0.3628	0.010952	0.020702	0.972874	787	2	0.3628
THEM4	6	0.0092273	0.032295	0.985947	680	1	0.11867	0.010959	0.037967	0.972874	788	3	0.11867
SNX33	6	0.080295	0.18159	0.999788	3820	3	-0.098941	0.010963	0.037975	0.972874	789	2	-0.098941
MKNK1	6	0.366	0.50976	0.999788	10653	2	0.1549	0.010973	0.038006	0.972874	790	3	0.1549
PPAPDC1A	6	0.16644	0.32006	0.999788	6636	2	0.18646	0.010996	0.038074	0.972874	791	4	0.18646
SPACA5	6	0.38065	0.52384	0.999788	10959	1	0.19777	0.010996	0.038074	0.972874	792	4	0.19777
ATP5S	6	0.034952	0.10105	0.999788	2123	1	-0.008006	0.011009	0.038112	0.972874	793	2	-0.008006
TRNP1	6	0.38517	0.52823	0.999788	11065	2	0.10025	0.011052	0.038221	0.972874	794	3	0.10025
hsa-mir-1261	4	0.99131	0.99133	0.999788	21727	0	0.24605	0.011071	0.031779	0.972874	795	3	0.24605
UNC13D	6	0.93149	0.93168	0.999788	20407	0	0.13819	0.011099	0.038356	0.972874	796	4	0.13819
TEX22	6	0.043839	0.11937	0.999788	2541	2	0.079895	0.011107	0.038385	0.972874	797	3	0.079895
COX7A2	6	0.62329	0.68127	0.999788	14652	1	-0.0056072	0.011108	0.038385	0.972874	798	1	-0.0056072
KPNB1	6	0.84991	0.8498	0.999788	18559	0	0.10144	0.011113	0.038403	0.972874	799	2	0.10144
IRF2BP2	6	0.5212	0.63239	0.999788	13443	1	0.045341	0.011116	0.038408	0.972874	800	3	0.045341
OR13H1	6	0.82104	0.82092	0.999788	17882	1	0.07365	0.011156	0.038532	0.972874	801	3	0.07365
ASB15	6	0.17591	0.33203	0.999788	6871	2	-0.060373	0.011156	0.038533	0.972874	802	2	-0.060373
TMEM198	6	0.18673	0.34191	0.999788	7093	2	0.083314	0.011162	0.038549	0.972874	803	3	0.083314
SUSD5	6	0.37651	0.51983	0.999788	10866	2	0.15123	0.011164	0.038553	0.972874	804	3	0.15123
hsa-mir-8083	4	0.91712	0.91696	0.999788	20087	0	0.22813	0.011183	0.032042	0.972874	805	3	0.22813
TCF7L2	6	0.11567	0.2397	0.999788	4972	3	-0.0027685	0.011193	0.038632	0.972874	806	3	-0.0027685
PMPCA	6	0.40594	0.54836	0.999788	11512	1	0.097911	0.011204	0.038655	0.972874	807	3	0.097911
SRSF1	6	0.19781	0.35205	0.999788	7317	2	0.22877	0.011235	0.038748	0.972874	808	4	0.22877
RABGAP1L	6	0.76205	0.7695	0.999788	16765	1	0.14436	0.011243	0.038771	0.972874	809	4	0.14436
COL28A1	6	0.57056	0.65477	0.999788	14009	1	-0.038529	0.011252	0.038797	0.972874	810	1	-0.038529
SEC24B	6	0.90646	0.90656	0.999788	19839	0	0.094637	0.0113	0.038928	0.972874	811	3	0.094637
KIAA1109	6	0.99183	0.99184	0.999788	21740	0	0.26422	0.011305	0.038941	0.972874	812	4	0.26422
PARN	6	0.97704	0.97715	0.999788	21385	0	0.22725	0.011314	0.038962	0.972874	813	4	0.22725
CHKA	6	0.079217	0.17983	0.999788	3779	3	-0.095534	0.011348	0.039059	0.972874	814	1	-0.095534
hsa-mir-199b	4	0.748	0.74798	0.999788	16512	0	0.25129	0.011384	0.032507	0.972874	815	3	0.25129
LONP2	6	0.00060062	0.0028175	0.642493	93	3	-0.18216	0.011397	0.039186	0.972874	816	2	-0.18216
GMFB	5	0.46928	0.5572	0.999788	12888	1	0.19369	0.011424	0.037309	0.972874	817	3	0.19369
CDK5RAP2	6	0.35297	0.49732	0.999788	10401	1	0.027323	0.011428	0.039276	0.972874	818	2	0.027323
ITGA10	6	0.88746	0.88752	0.999788	19396	0	0.14544	0.011445	0.039316	0.972874	819	4	0.14544
ZC3H13	6	0.93051	0.93069	0.999788	20387	0	0.18051	0.011447	0.039322	0.972874	820	4	0.18051
IPMK	6	0.42597	0.56783	0.999788	11928	1	0.18248	0.011477	0.039405	0.972874	821	4	0.18248
NKX2-4	6	0.83365	0.83349	0.999788	18170	0	0.14119	0.011491	0.039447	0.972874	822	3	0.14119
CCDC146	6	0.43763	0.57931	0.999788	12186	1	0.0002258	0.011493	0.039449	0.972874	823	1	0.0002258
CPSF4L	6	0.47876	0.61457	0.999788	12981	1	0.10287	0.011541	0.039579	0.972874	824	3	0.10287
EIF4B	6	0.52105	0.63232	0.999788	13442	1	0.17139	0.011556	0.039623	0.972874	825	4	0.17139
CPA2	6	0.35053	0.49503	0.999788	10359	2	0.066622	0.011561	0.039635	0.972874	826	3	0.066622
NonTargetingControlGuideForHuman_0102	2	0.98843	0.98846	0.999788	21653	0	0.15486	0.011571	0.02185	0.972874	827	2	0.15486
HEMGN	6	0.068518	0.16178	0.999788	3436	3	-0.16254	0.011589	0.03972	0.972874	828	1	-0.16254
NXF2B	6	0.97524	0.97535	0.999788	21344	0	0.16639	0.011595	0.03973	0.972874	829	4	0.16639
hsa-mir-6836	4	0.24738	0.36731	0.999788	8308	2	-0.089354	0.011603	0.033025	0.972874	830	1	-0.089354
HINT2	6	0.017498	0.055219	0.985947	1173	2	0.1858	0.011619	0.039792	0.972874	831	3	0.1858
UQCRQ	6	0.94318	0.94331	0.999788	20664	0	0.13083	0.011628	0.039812	0.972874	832	3	0.13083
PHACTR1	6	0.75557	0.76452	0.999788	16653	1	0.1308	0.011634	0.039826	0.972874	833	3	0.1308
ZMYM1	6	0.16161	0.31257	0.999788	6492	1	0.12895	0.011637	0.039838	0.972874	834	4	0.12895
ARL5C	6	0.92036	0.92059	0.999788	20170	0	0.16802	0.011652	0.039872	0.972874	835	3	0.16802
TCERG1	6	0.99626	0.9963	0.999946	21843	0	0.088038	0.011686	0.039967	0.972874	836	2	0.088038
POLR2H	6	0.35521	0.49942	0.999788	10442	2	0.13466	0.01169	0.039981	0.972874	837	3	0.13466
CRCT1	6	0.99243	0.99246	0.999788	21755	0	0.23353	0.011696	0.04	0.972874	838	4	0.23353
F7	6	0.22972	0.38132	0.999788	7933	1	0.1476	0.011722	0.040065	0.972874	839	3	0.1476
PITRM1	6	0.96702	0.96697	0.999788	21187	0	0.066718	0.011734	0.04009	0.972874	840	2	0.066718
DEFB131	6	0.7398	0.75293	0.999788	16355	1	0.136	0.011734	0.040095	0.972874	841	3	0.136
FTH1	6	0.47008	0.61111	0.999788	12899	1	0.05501	0.01183	0.040365	0.972874	842	2	0.05501
ZC3HAV1	6	0.77681	0.78139	0.999788	17028	1	0.15337	0.011839	0.040391	0.972874	843	4	0.15337
ZBTB8OS	6	0.49956	0.62311	0.999788	13212	1	0.038609	0.01186	0.040449	0.972874	844	2	0.038609
ATP11C	6	0.001099	0.0049119	0.788285	135	2	0.068383	0.011873	0.040483	0.972874	845	3	0.068383
COMTD1	6	0.99828	0.9983	0.999946	21881	0	0.1891	0.011882	0.040501	0.972874	846	4	0.1891
RFTN2	6	0.043605	0.11896	0.999788	2527	1	-0.0085496	0.011885	0.040512	0.972874	847	2	-0.0085496
XAGE1D	6	0.9485	0.9486	0.999788	20777	0	0.23161	0.011888	0.04052	0.972874	848	4	0.23161
ZNF696	6	0.67557	0.71072	0.999788	15330	1	0.13185	0.011898	0.04055	0.972874	849	3	0.13185
POU6F1	6	0.44586	0.58747	0.999788	12391	1	0.070381	0.011926	0.040627	0.972874	850	3	0.070381
BNIPL	6	0.89425	0.89436	0.999788	19553	0	0.045371	0.011936	0.040654	0.972874	851	3	0.045371
NDUFAF2	6	0.96419	0.96415	0.999788	21136	0	0.23651	0.011946	0.040681	0.972874	852	4	0.23651
TXLNA	6	0.68957	0.71923	0.999788	15549	1	0.20041	0.011961	0.04072	0.972874	853	3	0.20041
RPS4Y2	6	0.047183	0.1252	0.999788	2661	2	0.013552	0.011974	0.040758	0.972874	854	2	0.013552
RNF217	6	0.98781	0.98785	0.999788	21646	0	0.086523	0.012006	0.040841	0.972874	855	3	0.086523
hsa-mir-301a	3	0.5147	0.51773	0.999788	13372	1	0.21543	0.012023	0.031907	0.972874	856	1	0.21543
NonTargetingControlGuideForHuman_0805	2	0.98795	0.98802	0.999788	21648	0	0.38669	0.012054	0.022732	0.972874	857	2	0.38669
AARSD1	6	0.58406	0.66132	0.999788	14168	1	0.18037	0.012058	0.04099	0.972874	858	4	0.18037
SLC9C2	6	0.41128	0.55352	0.999788	11630	1	0.19867	0.012068	0.041017	0.972874	859	3	0.19867
DET1	6	0.35263	0.49698	0.999788	10393	1	0.040493	0.012069	0.04102	0.972874	860	2	0.040493
PHLDB1	6	0.10302	0.21922	0.999788	4553	2	0.036863	0.012133	0.041198	0.972874	861	3	0.036863
VPS35	6	0.059147	0.14589	0.999788	3101	2	0.044686	0.012167	0.041286	0.972874	862	3	0.044686
S100A14	6	0.49441	0.62098	0.999788	13154	1	0.094189	0.012203	0.041394	0.972874	863	3	0.094189
DMD	6	0.26092	0.41054	0.999788	8603	2	0.10615	0.012215	0.041424	0.972874	864	3	0.10615
FOPNL	6	0.78229	0.78596	0.999788	17128	1	0.055079	0.012235	0.041483	0.972874	865	3	0.055079
SH2D1B	6	0.97654	0.97663	0.999788	21372	0	0.1907	0.012243	0.041503	0.972874	866	3	0.1907
BOLL	6	0.082019	0.18453	0.999788	3880	2	0.25482	0.01225	0.041517	0.972874	867	4	0.25482
TMEM54	6	0.11248	0.23458	0.999788	4860	2	-0.001525	0.012263	0.041553	0.972874	868	2	-0.001525
SULT1A1	6	0.97894	0.97906	0.999788	21433	0	0.19038	0.012275	0.041588	0.972874	869	4	0.19038
MALSU1	6	0.86859	0.86861	0.999788	18969	0	0.17036	0.012295	0.041646	0.972874	870	4	0.17036
ELL2	6	0.4611	0.6025	0.999788	12723	2	0.099781	0.012303	0.041668	0.972874	871	3	0.099781
ABCD2	6	0.034753	0.10056	0.999788	2115	3	-0.089778	0.012311	0.041691	0.972874	872	2	-0.089778
SH3D21	6	0.78872	0.79144	0.999788	17264	1	0.21803	0.012325	0.041732	0.972874	873	4	0.21803
PPP2R3B_Y	6	0.87185	0.87186	0.999788	19043	0	0.1297	0.012331	0.041747	0.972874	874	3	0.1297
hsa-mir-7704	4	0.75572	0.75574	0.999788	16658	0	0.035842	0.012342	0.034759	0.972874	875	2	0.035842
EEF1D	6	0.2926	0.44017	0.999788	9202	1	0.22123	0.012344	0.041781	0.972874	876	2	0.22123
DNAJC17	6	0.33109	0.47648	0.999788	9965	2	0.12091	0.012357	0.041813	0.972874	877	3	0.12091
ZCCHC13	6	0.82934	0.82919	0.999788	18066	0	0.076074	0.012359	0.041817	0.972874	878	3	0.076074
MYH4	6	0.84205	0.84193	0.999788	18376	0	0.16161	0.012363	0.041833	0.972874	879	4	0.16161
XPO6	6	0.40336	0.5459	0.999788	11460	2	-0.050123	0.012383	0.041887	0.972874	880	2	-0.050123
TSEN2	6	0.8433	0.84317	0.999788	18406	0	0.21474	0.012423	0.042009	0.972874	881	4	0.21474
hsa-mir-4738	4	0.96187	0.96178	0.999788	21089	0	0.18727	0.012424	0.034945	0.972874	882	3	0.18727
UQCRB	6	0.035809	0.10321	0.999788	2174	2	-0.036355	0.012456	0.042103	0.972874	883	1	-0.036355
ZNF771	6	0.69329	0.72156	0.999788	15613	1	0.12788	0.012484	0.042196	0.972874	884	3	0.12788
SUPT7L	6	0.26802	0.41719	0.999788	8744	1	0.052067	0.012504	0.04226	0.972874	885	2	0.052067
KIRREL2	6	0.95282	0.95289	0.999788	20873	0	0.12761	0.012585	0.042473	0.972874	886	3	0.12761
KRT5	6	0.74131	0.75401	0.999788	16382	1	0.31695	0.012594	0.042505	0.972874	887	4	0.31695
CSNK2A3	6	0.8753	0.87535	0.999788	19128	0	0.070074	0.012603	0.042534	0.972874	888	2	0.070074
PTX4	6	0.99438	0.9944	0.999788	21807	0	0.0991	0.012648	0.042653	0.972874	889	2	0.0991
PFKP	6	0.82921	0.82907	0.999788	18064	0	0.1727	0.012655	0.042672	0.972874	890	3	0.1727
REXO1	6	0.84574	0.84561	0.999788	18463	0	0.10802	0.012672	0.04272	0.972874	891	3	0.10802
CDK8	6	0.34176	0.48659	0.999788	10184	2	0.073174	0.012696	0.042789	0.972874	892	3	0.073174
S100A1	6	0.42964	0.57143	0.999788	12013	1	0.18417	0.012716	0.042843	0.972874	893	4	0.18417
PTPRM	6	0.36436	0.50818	0.999788	10623	1	0.15623	0.01273	0.042891	0.972874	894	3	0.15623
OR4K14	6	0.96017	0.96011	0.999788	21046	0	0.057908	0.012744	0.042932	0.972874	895	2	0.057908
TCEAL7	6	0.90178	0.90186	0.999788	19725	0	0.33121	0.012753	0.042954	0.972874	896	4	0.33121
PEX6	6	0.99574	0.99579	0.999946	21833	0	0.1787	0.012782	0.043034	0.972874	897	4	0.1787
DNAAF2	6	0.42976	0.57154	0.999788	12017	1	0.013988	0.012793	0.043062	0.972874	898	3	0.013988
OR11L1	6	0.66012	0.7016	0.999788	15127	1	0.17385	0.012817	0.043125	0.972874	899	4	0.17385
NRDE2	6	0.33486	0.48001	0.999788	10036	2	0.042775	0.012841	0.043199	0.972874	900	3	0.042775
ATG2B	6	0.15208	0.29756	0.999788	6191	1	0.12719	0.012842	0.043203	0.972874	901	4	0.12719
SPARC	6	0.55721	0.64849	0.999788	13859	1	-0.069513	0.01285	0.043229	0.972874	902	2	-0.069513
COL4A6	6	0.16377	0.31597	0.999788	6561	3	-0.06735	0.012889	0.043328	0.972874	903	1	-0.06735
MTA3	6	0.071583	0.16699	0.999788	3536	3	-0.11712	0.012937	0.043469	0.972874	904	2	-0.11712
NXF5	6	0.1617	0.3127	0.999788	6497	1	0.04632	0.012942	0.043487	0.972874	905	3	0.04632
CDKAL1	6	0.43137	0.57314	0.999788	12049	1	0.17171	0.012988	0.043615	0.972874	906	4	0.17171
LRRN2	6	0.17633	0.33239	0.999788	6883	2	0.19545	0.012996	0.043633	0.972874	907	4	0.19545
GPR116	6	0.10474	0.22206	0.999788	4609	2	0.26344	0.013012	0.043681	0.972874	908	4	0.26344
ROMO1	6	0.4125	0.55471	0.999788	11653	1	0.0242	0.013033	0.043741	0.972874	909	1	0.0242
MRPS22	6	0.03991	0.11246	0.999788	2381	2	-0.054066	0.013081	0.043872	0.972874	910	2	-0.054066
hsa-mir-3145	3	0.50679	0.51052	0.999788	13287	1	-0.14398	0.013083	0.034563	0.972874	911	1	-0.14398
FHIT	6	0.86829	0.8683	0.999788	18963	0	0.16647	0.013097	0.04392	0.972874	912	4	0.16647
SPATA3	6	0.13507	0.27066	0.999788	5614	1	0.12525	0.0131	0.04393	0.972874	913	3	0.12525
OR10G3	6	0.19321	0.34783	0.999788	7220	2	0.16118	0.013106	0.043947	0.972874	914	4	0.16118
KIAA1456	6	0.83815	0.83804	0.999788	18271	0	0.21554	0.013144	0.044046	0.972874	915	3	0.21554
ST8SIA6	6	0.94603	0.94612	0.999788	20719	0	-0.0054642	0.013153	0.044071	0.972874	916	2	-0.0054642
hsa-mir-6719	4	0.95098	0.9508	0.999788	20836	0	0.26196	0.013174	0.036647	0.972874	917	3	0.26196
hsa-mir-6769b	4	0.20668	0.31681	0.999788	7477	2	-0.064328	0.013177	0.036656	0.972874	918	1	-0.064328
SRA1	6	0.90246	0.90256	0.999788	19743	0	0.20131	0.013177	0.044128	0.972874	919	4	0.20131
RAB3IL1	6	0.83222	0.83204	0.999788	18136	0	0.15024	0.013189	0.044169	0.972874	920	4	0.15024
ACVR2B	6	0.76392	0.77095	0.999788	16802	1	0.16118	0.013202	0.044198	0.972874	921	4	0.16118
hsa-mir-628	4	0.072055	0.14669	0.999788	3553	2	0.081161	0.013204	0.036716	0.972874	922	2	0.081161
FYCO1	6	0.14761	0.29056	0.999788	6041	2	0.11354	0.013206	0.044211	0.972874	923	3	0.11354
hsa-mir-4427	4	0.99374	0.99376	0.999788	21788	0	0.27586	0.013209	0.036726	0.972874	924	3	0.27586
KIR3DL3	6	0.83402	0.83387	0.999788	18180	0	0.1417	0.013229	0.04427	0.972874	925	4	0.1417
ANKRD22	6	0.93998	0.94018	0.999788	20596	0	0.22084	0.01328	0.044404	0.972874	926	4	0.22084
QDPR	6	0.15242	0.2981	0.999788	6203	1	0.093828	0.013287	0.044421	0.972874	927	3	0.093828
PKIA	6	0.098062	0.21109	0.999788	4398	3	-0.10934	0.013313	0.04449	0.972874	928	2	-0.10934
NOL11	6	0.34517	0.48989	0.999788	10253	2	-0.026672	0.013326	0.044521	0.972874	929	2	-0.026672
TBC1D4	6	0.88448	0.88453	0.999788	19326	0	0.20804	0.013334	0.044549	0.972874	930	4	0.20804
hsa-mir-5193	4	0.38872	0.45854	0.999788	11149	1	0.22154	0.013343	0.037039	0.972874	931	3	0.22154
NXPH1	6	0.82533	0.8252	0.999788	17982	0	0.14012	0.013345	0.044582	0.972874	932	4	0.14012
SLCO1B1	6	0.84007	0.83994	0.999788	18319	0	0.2639	0.013354	0.044604	0.972874	933	3	0.2639
LSR	6	0.71416	0.7352	0.999788	15925	1	0.056304	0.013359	0.044618	0.972874	934	3	0.056304
MPP4	6	0.4433	0.58498	0.999788	12325	1	0.01369	0.01337	0.044645	0.972874	935	2	0.01369
COX6A1	6	0.34264	0.48745	0.999788	10202	2	-0.012324	0.013418	0.044775	0.972874	936	2	-0.012324
RERE	6	0.14395	0.28484	0.999788	5917	2	0.038536	0.013426	0.044797	0.972874	937	3	0.038536
NFE2	6	0.32343	0.46921	0.999788	9821	2	0.10174	0.013437	0.044828	0.972874	938	3	0.10174
hsa-mir-6726	4	0.45598	0.50116	0.999788	12609	1	-0.0069796	0.013465	0.037321	0.972874	939	1	-0.0069796
hsa-mir-7843	4	0.5389	0.55944	0.999788	13635	1	0.17623	0.01347	0.037333	0.972874	940	2	0.17623
ZNF302	6	0.20547	0.35913	0.999788	7452	2	0.1837	0.013495	0.044985	0.972874	941	4	0.1837
MTBP	6	0.88588	0.88592	0.999788	19359	0	0.087732	0.01354	0.045109	0.972874	942	3	0.087732
FAM155B	6	0.93253	0.93273	0.999788	20432	0	0.17107	0.01355	0.045142	0.972874	943	4	0.17107
EMC6	6	0.93761	0.93781	0.999788	20549	0	0.17752	0.013565	0.045181	0.972874	944	4	0.17752
OR51F1	6	0.84976	0.84966	0.999788	18552	0	0.14002	0.013575	0.04521	0.972874	945	4	0.14002
PAX2	6	0.78619	0.78927	0.999788	17206	1	0.16747	0.01358	0.045224	0.972874	946	4	0.16747
WNT8B	6	0.1242	0.25327	0.999788	5263	1	0.035392	0.013587	0.045245	0.972874	947	2	0.035392
LRRC58	6	0.043061	0.118	0.999788	2500	3	-0.14679	0.01361	0.045303	0.972874	948	1	-0.14679
NDUFB5	6	0.29289	0.44043	0.999788	9210	1	0.195	0.013707	0.045568	0.972874	949	4	0.195
POTEJ	6	0.70955	0.73212	0.999788	15851	1	0.1435	0.013728	0.045612	0.972874	950	3	0.1435
CETN1	6	0.14096	0.28006	0.999788	5820	1	0.13395	0.013754	0.045691	0.972874	951	3	0.13395
GPR34	6	0.9134	0.91357	0.999788	20001	0	0.14356	0.01378	0.045755	0.972874	952	4	0.14356
OR2T35	6	0.9771	0.9772	0.999788	21388	0	0.16053	0.013816	0.045852	0.972874	953	3	0.16053
ADAM30	6	0.6887	0.7187	0.999788	15534	1	0.053475	0.01385	0.045943	0.972874	954	2	0.053475
LAMB4	6	0.056046	0.1406	0.999788	2997	1	0.10484	0.013855	0.045954	0.972874	955	3	0.10484
TXNDC16	6	0.96587	0.96582	0.999788	21166	0	0.22831	0.013888	0.046042	0.972874	956	4	0.22831
PLCXD1_Y	6	0.9602	0.96015	0.999788	21048	0	0.148	0.013897	0.046072	0.972874	957	4	0.148
USP33	6	0.79175	0.79399	0.999788	17317	1	-0.045958	0.013898	0.046078	0.972874	958	1	-0.045958
MEA1	6	0.75422	0.76351	0.999788	16635	1	0.13446	0.013903	0.046093	0.972874	959	4	0.13446
CD86	6	0.9849	0.98502	0.999788	21573	0	0.23195	0.013917	0.04613	0.972874	960	3	0.23195
hsa-mir-324	4	0.87254	0.87232	0.999788	19060	0	0.21247	0.01392	0.038413	0.972874	961	3	0.21247
NonTargetingControlGuideForHuman_0872	2	0.98606	0.98616	0.999788	21604	0	0.28985	0.013941	0.026164	0.972874	962	2	0.28985
PIN4	6	0.59815	0.66835	0.999788	14334	1	0.052086	0.013946	0.046211	0.972874	963	2	0.052086
DKK1	6	0.44146	0.58317	0.999788	12275	2	-0.064057	0.013952	0.046224	0.972874	964	2	-0.064057
ARHGEF19	6	0.15119	0.29618	0.999788	6163	2	0.11457	0.013959	0.046244	0.972874	965	3	0.11457
NonTargetingControlGuideForHuman_0999	2	0.98603	0.98613	0.999788	21603	0	0.33385	0.013974	0.026227	0.972874	966	2	0.33385
UBQLNL	6	0.65804	0.7004	0.999788	15094	1	0.039341	0.013986	0.046314	0.972874	967	2	0.039341
TIMM9	6	0.19208	0.34679	0.999788	7200	1	0.0074453	0.013995	0.046337	0.972874	968	2	0.0074453
MRPL21	6	0.33839	0.48337	0.999788	10112	1	0.07895	0.013999	0.046351	0.972874	969	3	0.07895
TUBA3E	6	0.25521	0.4051	0.999788	8478	2	-0.0099212	0.014043	0.046464	0.972874	970	1	-0.0099212
hsa-mir-548h-5	3	0.14402	0.2317	0.999788	5920	1	0.43924	0.014047	0.036977	0.972874	971	2	0.43924
SCRN3	6	0.67026	0.7076	0.999788	15252	1	0.035952	0.014054	0.046495	0.972874	972	3	0.035952
ZNF664	6	0.90333	0.90341	0.999788	19760	0	0.15434	0.014061	0.046515	0.972874	973	3	0.15434
AK3	6	0.33891	0.48387	0.999788	10122	1	0.12762	0.014074	0.04656	0.972874	974	4	0.12762
hsa-mir-6853	4	0.0384	0.092295	0.999788	2319	2	-0.071394	0.014075	0.038773	0.972874	975	1	-0.071394
ZC3H10	6	0.48135	0.61563	0.999788	13009	1	0.058798	0.014081	0.046578	0.972874	976	3	0.058798
ZNF879	6	0.17645	0.3325	0.999788	6887	1	0.17344	0.014081	0.046578	0.972874	977	3	0.17344
PROSER1	6	0.99817	0.99818	0.999946	21878	0	0.19129	0.014084	0.046585	0.972874	978	4	0.19129
PDLIM1	6	0.070367	0.16492	0.999788	3493	2	-0.0087601	0.014095	0.046604	0.972874	979	2	-0.0087601
CDK11B	6	0.20325	0.35709	0.999788	7415	2	0.14035	0.014104	0.046626	0.972874	980	3	0.14035
AURKC	6	0.13616	0.27238	0.999788	5649	3	-0.055613	0.014122	0.046674	0.972874	981	2	-0.055613
HSF1	6	0.81277	0.81289	0.999788	17713	1	0.015179	0.014139	0.046721	0.972874	982	2	0.015179
NonTargetingControlGuideForHuman_0491	2	0.98585	0.98595	0.999788	21597	0	0.4301	0.014151	0.026538	0.972874	983	2	0.4301
hsa-mir-1343	4	0.87289	0.87269	0.999788	19069	0	0.15856	0.014171	0.038994	0.972874	984	3	0.15856
NECAB2	6	0.15365	0.30007	0.999788	6239	3	-0.14799	0.014184	0.04685	0.972874	985	2	-0.14799
EIF3J	6	0.73984	0.75295	0.999788	16357	1	0.092754	0.014187	0.046862	0.972874	986	2	0.092754
IRAK4	6	0.70528	0.72936	0.999788	15785	1	0.053663	0.014191	0.046874	0.972874	987	2	0.053663
MCAM	6	0.64269	0.69171	0.999788	14900	1	0.15167	0.014191	0.046877	0.972874	988	4	0.15167
CTSK	6	0.15762	0.30632	0.999788	6369	1	-0.07997	0.014235	0.046992	0.972874	989	1	-0.07997
APLN	6	0.66821	0.70639	0.999788	15229	1	0.11467	0.01424	0.047007	0.972874	990	4	0.11467
TLN2	6	0.89561	0.89574	0.999788	19576	0	0.18662	0.01434	0.047285	0.972874	991	4	0.18662
LDLRAD3	6	0.23003	0.3816	0.999788	7939	1	0.16285	0.014369	0.047372	0.972874	992	3	0.16285
GEN1	6	0.42097	0.56296	0.999788	11821	1	-0.063319	0.014376	0.047388	0.972874	993	2	-0.063319
TIMM17A	6	0.046758	0.12445	0.999788	2644	3	-0.10989	0.014379	0.047395	0.972874	994	2	-0.10989
NAV3	6	0.74604	0.75752	0.999788	16480	1	0.19978	0.014383	0.047415	0.972874	995	3	0.19978
NAPB	6	0.089466	0.19692	0.999788	4096	3	-0.23655	0.014427	0.047532	0.972874	996	2	-0.23655
hsa-mir-4521	4	0.75863	0.75856	0.999788	16718	0	0.13714	0.014428	0.039591	0.972874	997	2	0.13714
VPS33B	6	0.25981	0.40946	0.999788	8578	1	0.063408	0.014466	0.047631	0.972874	998	2	0.063408
COG8	6	0.91523	0.91541	0.999788	20046	0	0.12169	0.014467	0.047634	0.972874	999	3	0.12169
TIMMDC1	6	0.98277	0.98291	0.999788	21535	0	0.18757	0.01448	0.047666	0.972874	1000	3	0.18757
TMC1	6	0.92114	0.92135	0.999788	20184	0	0.21737	0.014491	0.047695	0.972874	1001	4	0.21737
HEXA	6	0.25371	0.40366	0.999788	8436	2	0.079078	0.014494	0.047703	0.972874	1002	3	0.079078
hsa-mir-6721	4	0.97991	0.97996	0.999788	21463	0	0.25644	0.014513	0.039783	0.972874	1003	3	0.25644
HEATR5B	6	0.81509	0.81514	0.999788	17765	1	0.021816	0.014542	0.047839	0.972874	1004	2	0.021816
GRAMD1C	6	0.91523	0.9154	0.999788	20045	0	0.13436	0.014548	0.047853	0.972874	1005	3	0.13436
ZNF18	6	0.33197	0.47734	0.999788	9983	2	0.14198	0.014549	0.047855	0.972874	1006	4	0.14198
CUBN	6	0.23327	0.38456	0.999788	8009	1	0.17146	0.01457	0.047913	0.972874	1007	3	0.17146
PROB1	6	0.951	0.95107	0.999788	20837	0	-0.017107	0.014571	0.047917	0.972874	1008	1	-0.017107
FTO	6	0.38205	0.52518	0.999788	10986	1	0.16792	0.014571	0.047917	0.972874	1009	4	0.16792
hsa-mir-133b	4	0.98196	0.98194	0.999788	21513	0	0.19703	0.014572	0.039909	0.972874	1010	3	0.19703
DCUN1D5	6	0.81762	0.81758	0.999788	17826	1	0.013868	0.014577	0.047931	0.972874	1011	2	0.013868
CHRFAM7A	6	0.061841	0.1505	0.999788	3204	2	0.065638	0.014584	0.047947	0.972874	1012	3	0.065638
RXFP1	6	0.6932	0.7215	0.999788	15611	1	0.16263	0.014588	0.047959	0.972874	1013	4	0.16263
TRIM34	6	0.011204	0.037851	0.985947	800	1	0.15858	0.014596	0.047981	0.972874	1014	4	0.15858
KRT86	6	0.40989	0.55219	0.999788	11597	2	0.08444	0.014605	0.048005	0.972874	1015	2	0.08444
CAPN12	6	0.28071	0.42902	0.999788	8976	1	0.033438	0.014619	0.048049	0.972874	1016	2	0.033438
PRKAR1A	6	0.12581	0.25587	0.999788	5305	1	0.15966	0.014639	0.048106	0.972874	1017	3	0.15966
MRPL9	6	0.0078272	0.0283	0.985947	594	2	0.11259	0.014679	0.048218	0.972874	1018	3	0.11259
NonTargetingControlGuideForHuman_0771	2	0.60009	0.60024	0.999788	14353	0	0.1381	0.014687	0.027506	0.972874	1019	1	0.1381
NonTargetingControlGuideForHuman_0790	2	0.9853	0.98544	0.999788	21584	0	0.25984	0.014698	0.027523	0.972874	1020	2	0.25984
OR11G2	6	0.30938	0.45593	0.999788	9535	2	0.079551	0.014709	0.048301	0.972874	1021	3	0.079551
NIPSNAP3B	6	0.11057	0.23148	0.999788	4791	2	0.16609	0.014729	0.048361	0.972874	1022	4	0.16609
MYH7	6	0.47043	0.61124	0.999788	12904	1	0.092116	0.014758	0.048435	0.972874	1023	3	0.092116
hsa-mir-4718	4	0.77802	0.77792	0.999788	17050	0	0.25686	0.014775	0.040387	0.972874	1024	3	0.25686
SYCP2	6	0.80255	0.80343	0.999788	17511	1	0.0073553	0.014811	0.048579	0.972874	1025	2	0.0073553
OR52I2	6	0.97998	0.9801	0.999788	21465	0	0.14601	0.014812	0.04858	0.972874	1026	3	0.14601
HTRA2	6	0.3828	0.52592	0.999788	11007	2	0.0082959	0.014813	0.048583	0.972874	1027	2	0.0082959
PPIL4	6	0.086989	0.19278	0.999788	4027	1	0.010843	0.014859	0.048697	0.972874	1028	1	0.010843
hsa-mir-548n	4	0.91711	0.91695	0.999788	20086	0	0.2035	0.01486	0.040613	0.972874	1029	3	0.2035
FBXO7	6	0.15221	0.29776	0.999788	6196	1	0.037011	0.014869	0.048731	0.972874	1030	3	0.037011
hsa-mir-4292	4	0.30129	0.40805	0.999788	9381	1	0.18782	0.014877	0.04066	0.972874	1031	2	0.18782
MYO9A	6	0.20458	0.35836	0.999788	7440	1	0.17386	0.014897	0.048811	0.972874	1032	4	0.17386
hsa-mir-629	4	0.62934	0.63309	0.999788	14739	1	0.27433	0.014922	0.040767	0.972874	1033	3	0.27433
KRT10	6	0.11159	0.23312	0.999788	4827	2	0.20038	0.014945	0.048934	0.972874	1034	4	0.20038
UNC45B	6	0.024139	0.073145	0.998772	1558	2	0.050163	0.014955	0.048965	0.972874	1035	3	0.050163
SFXN2	6	0.4304	0.57217	0.999788	12032	1	0.12248	0.014958	0.04897	0.972874	1036	4	0.12248
DDAH2	6	0.31358	0.4599	0.999788	9621	1	0.17511	0.014981	0.049035	0.972874	1037	4	0.17511
TSNARE1	6	0.91835	0.91854	0.999788	20121	0	0.051146	0.014989	0.049062	0.972874	1038	2	0.051146
OTUD1	6	0.35645	0.5006	0.999788	10468	1	0.085862	0.015003	0.049111	0.972874	1039	3	0.085862
PLEKHH3	6	0.99863	0.99865	0.999946	21887	0	0.12806	0.015031	0.049182	0.972874	1040	3	0.12806
TFAP4	6	0.44959	0.5912	0.999788	12475	1	0.15422	0.015051	0.049232	0.972874	1041	3	0.15422
BAIAP3	6	0.10519	0.22277	0.999788	4621	3	-0.06225	0.015052	0.049232	0.972874	1042	2	-0.06225
SRSF2	6	0.29034	0.43805	0.999788	9152	1	0.098482	0.015066	0.049271	0.972874	1043	3	0.098482
hsa-mir-18a	4	0.21788	0.33075	0.999788	7694	2	-0.037085	0.015101	0.041188	0.972874	1044	1	-0.037085
FSCB	6	0.039182	0.11118	0.999788	2348	2	0.15332	0.01513	0.049436	0.972874	1045	4	0.15332
hsa-mir-6510	4	0.53012	0.55291	0.999788	13527	1	0.032364	0.015133	0.041272	0.972874	1046	1	0.032364
WWTR1	6	0.52751	0.63516	0.999788	13502	1	0.05017	0.015147	0.049495	0.972874	1047	2	0.05017
VPS37B	6	0.14656	0.2889	0.999788	6000	1	0.18164	0.015192	0.049615	0.972874	1048	4	0.18164
STARD5	6	0.13576	0.27173	0.999788	5636	3	-0.079272	0.015195	0.049621	0.972874	1049	1	-0.079272
HAUS1	6	0.95732	0.95726	0.999788	20974	0	0.16657	0.015213	0.049668	0.972874	1050	4	0.16657
RPE	6	0.45441	0.59593	0.999788	12570	2	-0.0048054	0.015243	0.049741	0.972874	1051	2	-0.0048054
FCAMR	6	0.96077	0.96072	0.999788	21065	0	0.19617	0.015248	0.049753	0.972874	1052	4	0.19617
SNAPIN	6	0.47348	0.61244	0.999788	12937	1	0.12989	0.01528	0.049844	0.972874	1053	4	0.12989
TBX6	6	0.73908	0.7524	0.999788	16344	1	0.032305	0.015291	0.049875	0.972874	1054	2	0.032305
hsa-mir-532	4	0.69598	0.696	0.999788	15660	0	-0.048203	0.015293	0.041612	0.972874	1055	1	-0.048203
FOXP3	6	0.5719	0.65543	0.999788	14025	1	0.093924	0.0153	0.049894	0.972874	1056	3	0.093924
NSMCE1	6	0.05505	0.13883	0.999788	2961	2	0.09284	0.01531	0.04992	0.972874	1057	3	0.09284
KLHL13	6	0.23444	0.38566	0.999788	8042	1	0.12624	0.015329	0.04996	0.972874	1058	4	0.12624
YTHDC1	6	0.065461	0.1566	0.999788	3336	2	0.13374	0.015352	0.050027	0.972874	1059	3	0.13374
CYLD	6	0.0023105	0.0098208	0.878351	241	3	-0.075519	0.015387	0.050129	0.972874	1060	3	-0.075519
TMED8	6	0.13486	0.27032	0.999788	5604	2	-0.035576	0.015435	0.050265	0.972874	1061	2	-0.035576
KHDC3L	6	0.94318	0.94331	0.999788	20665	0	0.16581	0.015438	0.050271	0.972874	1062	4	0.16581
CFHR2	6	0.99794	0.99796	0.999946	21872	0	0.1371	0.015459	0.050325	0.972874	1063	4	0.1371
MGMT	6	0.021209	0.065313	0.992418	1399	3	-0.040738	0.015483	0.050388	0.972874	1064	2	-0.040738
APEH	6	0.022055	0.067575	0.996596	1444	3	0.025149	0.015512	0.050479	0.972874	1065	3	0.025149
CLIC2	6	0.80609	0.80666	0.999788	17584	1	0.11667	0.015519	0.050502	0.972874	1066	3	0.11667
POLR3K	6	0.80156	0.80251	0.999788	17490	1	0.16642	0.015531	0.05054	0.972874	1067	4	0.16642
hsa-mir-6876	4	0.86046	0.86017	0.999788	18801	0	0.18632	0.015556	0.042235	0.972874	1068	2	0.18632
ZNF77	6	0.1686	0.32337	0.999788	6693	1	0.13633	0.015596	0.050722	0.972874	1069	3	0.13633
METTL9	6	0.98789	0.98793	0.999788	21647	0	0.19614	0.015614	0.05077	0.972874	1070	4	0.19614
UBE2W	6	0.91603	0.91621	0.999788	20064	0	0.020228	0.015627	0.050807	0.972874	1071	2	0.020228
TBPL2	6	0.14087	0.27992	0.999788	5814	1	0.14007	0.015634	0.050826	0.972874	1072	3	0.14007
SURF4	6	0.0013364	0.0058746	0.836409	153	1	0.051781	0.015635	0.050828	0.972874	1073	3	0.051781
hsa-mir-4470	4	0.83362	0.83354	0.999788	18167	0	0.17282	0.015671	0.042496	0.972874	1074	2	0.17282
GCM2	6	0.80491	0.80556	0.999788	17559	1	0.14202	0.015684	0.05095	0.972874	1075	3	0.14202
NRXN3	6	0.030601	0.089932	0.999788	1902	1	0.13195	0.015684	0.05095	0.972874	1076	4	0.13195
hsa-mir-1193	4	0.98447	0.98446	0.999788	21565	0	0.15319	0.015702	0.042575	0.972874	1077	3	0.15319
hsa-mir-3646	4	0.50812	0.53685	0.999788	13307	1	0.1812	0.015708	0.042592	0.972874	1078	2	0.1812
ORAOV1	6	0.89728	0.89737	0.999788	19618	0	0.055884	0.015723	0.051053	0.972874	1079	2	0.055884
T	6	0.98446	0.98458	0.999788	21564	0	0.19854	0.015736	0.05109	0.972874	1080	4	0.19854
RNMT	6	0.9946	0.99463	0.999788	21811	0	0.17264	0.015748	0.051118	0.972874	1081	4	0.17264
FAN1	6	0.080524	0.18198	0.999788	3828	1	0.19729	0.015765	0.051178	0.972874	1082	4	0.19729
DDX42	6	0.87843	0.87846	0.999788	19195	0	0.15459	0.015794	0.051247	0.972874	1083	3	0.15459
HYAL3	6	0.43167	0.57341	0.999788	12055	2	0.12595	0.015808	0.05129	0.972874	1084	3	0.12595
USP31	6	0.86057	0.86048	0.999788	18806	0	0.19865	0.015836	0.051368	0.972874	1085	4	0.19865
ACER1	6	0.79305	0.79511	0.999788	17335	1	0.048417	0.015842	0.051384	0.972874	1086	2	0.048417
hsa-mir-548z	4	0.95158	0.95143	0.999788	20847	0	0.12771	0.015856	0.042939	0.972874	1087	2	0.12771
TNRC6C	6	0.28546	0.43346	0.999788	9066	1	0.020482	0.015878	0.051481	0.972874	1088	2	0.020482
REG3G	6	0.3709	0.51443	0.999788	10758	1	0.062889	0.015882	0.051491	0.972874	1089	3	0.062889
CYP1A1	6	0.87922	0.87927	0.999788	19213	0	0.13596	0.015905	0.051561	0.972874	1090	4	0.13596
DACT3	6	0.74975	0.76021	0.999788	16542	1	0.10829	0.015915	0.051592	0.972874	1091	3	0.10829
hsa-mir-548aw	4	0.72552	0.72554	0.999788	16125	0	0.044755	0.015934	0.043131	0.972874	1092	1	0.044755
NACC1	6	0.0078289	0.028305	0.985947	595	2	0.040227	0.015936	0.051641	0.972874	1093	2	0.040227
CDH6	6	0.35704	0.50116	0.999788	10477	2	0.12338	0.015943	0.051659	0.972874	1094	3	0.12338
MGAT5	6	0.11412	0.23725	0.999788	4921	3	-0.095099	0.015943	0.05166	0.972874	1095	2	-0.095099
OR52K2	6	0.15864	0.30792	0.999788	6406	3	-0.060143	0.015963	0.051715	0.972874	1096	2	-0.060143
CTNNAL1	5	0.95796	0.95813	0.999788	20987	0	0.098989	0.016004	0.050741	0.972874	1097	2	0.098989
GPA33	6	0.092384	0.20173	0.999788	4203	2	0.11504	0.016012	0.051848	0.972874	1098	4	0.11504
IER5L	6	0.85316	0.85305	0.999788	18646	0	0.145	0.016023	0.051873	0.972874	1099	3	0.145
hsa-mir-648	4	0.77934	0.77922	0.999788	17079	0	0.15238	0.016024	0.043344	0.972874	1100	3	0.15238
KTI12	6	0.87575	0.87579	0.999788	19139	0	0.085911	0.016059	0.051968	0.972874	1101	3	0.085911
hsa-mir-587	4	0.95296	0.95283	0.999788	20878	0	0.23058	0.016066	0.043446	0.972874	1102	2	0.23058
CD9	6	0.77546	0.78029	0.999788	17001	1	0.15549	0.016077	0.052014	0.972874	1103	4	0.15549
FGF19	6	0.11975	0.24623	0.999788	5128	2	-0.0091301	0.016124	0.052131	0.972874	1104	2	-0.0091301
NDUFA12	6	0.96199	0.96196	0.999788	21094	0	0.13645	0.016159	0.052232	0.972874	1105	4	0.13645
LOH12CR1	6	0.054144	0.13727	0.999788	2919	1	0.12513	0.016168	0.052254	0.972874	1106	4	0.12513
TGDS	6	0.1681	0.32259	0.999788	6681	1	0.079229	0.016193	0.052314	0.972874	1107	3	0.079229
KRTAP26-1	6	0.51501	0.62965	0.999788	13378	1	0.17243	0.016197	0.052326	0.972874	1108	4	0.17243
hsa-mir-6771	4	0.67458	0.67496	0.999788	15323	1	0.1458	0.016203	0.043748	0.972874	1109	3	0.1458
MRC1	6	0.57772	0.65821	0.999788	14099	1	0.11564	0.016232	0.052416	0.972874	1110	3	0.11564
TUBB	6	0.074432	0.1718	0.999788	3626	2	0.02187	0.016251	0.05246	0.972874	1111	3	0.02187
R3HDM4	6	0.45428	0.59579	0.999788	12569	2	-0.1709	0.016299	0.052581	0.972874	1112	1	-0.1709
GOT1L1	6	0.11931	0.24552	0.999788	5112	1	0.17172	0.016311	0.052614	0.972874	1113	4	0.17172
EMG1	6	0.57257	0.65575	0.999788	14035	1	0.15506	0.016323	0.052653	0.972874	1114	4	0.15506
TRA2B	6	0.97262	0.97264	0.999788	21296	0	0.18085	0.016342	0.052711	0.972874	1115	4	0.18085
APCDD1	6	0.0069976	0.025908	0.985947	553	4	-0.14954	0.016347	0.052726	0.972874	1116	2	-0.14954
hsa-mir-4635	4	0.82409	0.82404	0.999788	17952	0	0.13989	0.01635	0.044098	0.972874	1117	3	0.13989
GATA3	6	0.56894	0.65401	0.999788	13989	1	0.15548	0.016359	0.052764	0.972874	1118	4	0.15548
NR2F1	6	0.9163	0.9165	0.999788	20069	0	0.089809	0.016372	0.052798	0.972874	1119	2	0.089809
GJA3	6	0.33557	0.48069	0.999788	10050	2	0.080906	0.016379	0.052821	0.972874	1120	3	0.080906
ATAD3A	6	0.84634	0.84622	0.999788	18477	0	0.048454	0.016395	0.052859	0.972874	1121	1	0.048454
GTF2B	6	0.37056	0.51411	0.999788	10751	1	0.13829	0.016408	0.052899	0.972874	1122	3	0.13829
AK7	6	0.5542	0.64712	0.999788	13820	1	0.15852	0.016413	0.052914	0.972874	1123	4	0.15852
UTS2	6	0.88078	0.88085	0.999788	19249	0	0.12535	0.01642	0.052938	0.972874	1124	3	0.12535
HELZ	6	0.95581	0.9558	0.999788	20933	0	0.14631	0.016471	0.053073	0.972874	1125	3	0.14631
TTC40	6	0.30558	0.45235	0.999788	9458	1	-0.018845	0.016491	0.05313	0.972874	1126	1	-0.018845
GDPD5	6	0.99109	0.99112	0.999788	21721	0	0.22903	0.016536	0.053251	0.972874	1127	3	0.22903
MAST2	6	0.017687	0.055761	0.985947	1185	3	0.048742	0.016539	0.053257	0.972874	1128	3	0.048742
hsa-mir-3669	4	0.91972	0.91958	0.999788	20154	0	0.084553	0.016542	0.044539	0.972874	1129	1	0.084553
POLR2I	6	0.99907	0.99908	0.999946	21902	0	0.18546	0.016547	0.053276	0.972874	1130	4	0.18546
CPXM1	6	0.96671	0.96668	0.999788	21183	0	0.12708	0.016549	0.05328	0.972874	1131	4	0.12708
hsa-mir-146b	4	0.038994	0.093548	0.999788	2344	3	-0.10249	0.016574	0.044613	0.972874	1132	1	-0.10249
CUEDC2	6	0.42961	0.5714	0.999788	12012	2	0.015463	0.016584	0.05336	0.972874	1133	2	0.015463
PFKL	6	0.19566	0.35008	0.999788	7274	1	0.11015	0.016587	0.053373	0.972874	1134	3	0.11015
FAM156B	6	0.78749	0.79039	0.999788	17236	1	0.19623	0.016616	0.053446	0.972874	1135	4	0.19623
ARMS2	6	0.87069	0.87071	0.999788	19018	0	0.09075	0.016621	0.053464	0.972874	1136	3	0.09075
HMGA1	6	0.13361	0.26835	0.999788	5555	3	-0.077357	0.016635	0.053505	0.972874	1137	1	-0.077357
DNAJB11	6	0.4615	0.60288	0.999788	12731	2	0.060634	0.016638	0.053513	0.972874	1138	3	0.060634
GLTPD2	6	0.43371	0.57538	0.999788	12102	1	-0.017999	0.016643	0.053524	0.972874	1139	2	-0.017999
CCNI2	6	0.52663	0.63476	0.999788	13495	1	0.091909	0.016683	0.05362	0.972874	1140	2	0.091909
SYTL3	6	0.92192	0.92211	0.999788	20198	0	0.1954	0.016731	0.053745	0.972874	1141	4	0.1954
LSM14B	6	0.12687	0.25755	0.999788	5342	3	0.01627	0.016761	0.053834	0.972874	1142	3	0.01627
ACPP	6	0.90454	0.90461	0.999788	19793	0	0.14033	0.016768	0.053855	0.972874	1143	3	0.14033
hsa-mir-4277	4	0.83394	0.83387	0.999788	18178	0	0.17963	0.016784	0.045076	0.972874	1144	3	0.17963
MAGEH1	6	0.31711	0.46324	0.999788	9691	2	0.1885	0.016792	0.053917	0.972874	1145	3	0.1885
NonTargetingControlGuideForHuman_0214	2	0.77483	0.77463	0.999788	16985	0	0.21676	0.016794	0.031248	0.972874	1146	1	0.21676
hsa-mir-3713	4	0.9882	0.98824	0.999788	21651	0	0.14389	0.016844	0.045209	0.972874	1147	3	0.14389
hsa-mir-4641	4	0.95109	0.95093	0.999788	20839	0	0.28572	0.016871	0.04527	0.972874	1148	3	0.28572
TMEM104	6	0.18093	0.33663	0.999788	6973	2	0.0098171	0.016913	0.054242	0.972874	1149	3	0.0098171
hsa-mir-6763	4	0.56003	0.57548	0.999788	13889	1	0.23301	0.016918	0.045381	0.972874	1150	3	0.23301
TAF1L	6	0.33192	0.47729	0.999788	9982	1	0.025497	0.016939	0.054302	0.972874	1151	2	0.025497
PRL	6	0.36661	0.51034	0.999788	10666	2	0.060647	0.016946	0.054326	0.972874	1152	2	0.060647
CARD6	6	0.47983	0.61503	0.999788	12991	1	0.01639	0.016968	0.054386	0.972874	1153	2	0.01639
RPS6KC1	6	0.86048	0.8604	0.999788	18802	0	0.0077146	0.01697	0.054393	0.972874	1154	2	0.0077146
SNX32	6	0.78096	0.78487	0.999788	17107	1	0.013173	0.017018	0.054527	0.972874	1155	2	0.013173
hsa-mir-7702	4	0.12562	0.21491	0.999788	5302	1	0.1672	0.017024	0.045646	0.972874	1156	3	0.1672
hsa-mir-223	4	0.75577	0.75579	0.999788	16659	0	0.10756	0.017042	0.045686	0.972874	1157	2	0.10756
GRHL1	6	0.98229	0.98245	0.999788	21518	0	0.14033	0.017059	0.054647	0.972874	1158	4	0.14033
LOC100862671	6	0.85554	0.85544	0.999788	18703	0	0.13436	0.017065	0.054661	0.972874	1159	4	0.13436
NUDC	6	0.09005	0.19789	0.999788	4113	1	0.043956	0.017066	0.054663	0.972874	1160	3	0.043956
LY86	6	0.3226	0.46845	0.999788	9806	2	0.21157	0.017076	0.054697	0.972874	1161	3	0.21157
hsa-mir-219a-1	4	0.67102	0.67151	0.999788	15267	1	-0.031811	0.017086	0.045785	0.972874	1162	1	-0.031811
NIF3L1	6	0.73779	0.75145	0.999788	16326	1	0.12137	0.017107	0.054774	0.972874	1163	4	0.12137
FCGR2B	6	0.27329	0.42208	0.999788	8840	1	0.052209	0.017114	0.054792	0.972874	1164	1	0.052209
C16orf70	6	0.99226	0.99229	0.999788	21750	0	0.18033	0.017142	0.054872	0.972874	1165	4	0.18033
HPS3	6	0.43116	0.57292	0.999788	12044	1	0.26732	0.017157	0.054911	0.972874	1166	4	0.26732
TNFRSF13C	6	0.9585	0.95845	0.999788	21003	0	0.19638	0.017162	0.054923	0.972874	1167	4	0.19638
LEP	6	0.22638	0.37821	0.999788	7872	2	-0.13016	0.017162	0.054924	0.972874	1168	1	-0.13016
DSCR4	6	0.65739	0.70001	0.999788	15086	1	-0.016023	0.017199	0.055012	0.972874	1169	2	-0.016023
NDUFA9	6	0.77961	0.78373	0.999788	17081	1	0.15365	0.017225	0.055087	0.972874	1170	4	0.15365
MAATS1	6	0.019843	0.06167	0.992418	1317	2	0.1199	0.017225	0.055087	0.972874	1171	3	0.1199
GRHPR	6	0.79904	0.80031	0.999788	17433	1	0.10351	0.017237	0.055121	0.972874	1172	3	0.10351
PRIM1	6	0.5969	0.66774	0.999788	14320	1	0.18175	0.017258	0.055176	0.972874	1173	3	0.18175
KRT77	6	0.033393	0.097114	0.999788	2039	1	0.0080359	0.017282	0.055229	0.972874	1174	2	0.0080359
UBN2	6	0.53421	0.63815	0.999788	13584	1	-0.031437	0.017306	0.055294	0.972874	1175	1	-0.031437
MAGIX	6	0.10571	0.22357	0.999788	4638	1	0.23332	0.017314	0.05532	0.972874	1176	4	0.23332
MAGED4	6	0.44399	0.58566	0.999788	12346	2	0.15603	0.017355	0.055429	0.972874	1177	3	0.15603
CTSF	6	0.96554	0.96549	0.999788	21155	0	0.093446	0.017372	0.05548	0.972874	1178	3	0.093446
YPEL5	6	0.95894	0.95888	0.999788	21017	0	0.019196	0.017402	0.055562	0.972874	1179	2	0.019196
FNIP2	6	0.86236	0.86228	0.999788	18841	0	0.16283	0.017406	0.055575	0.972874	1180	4	0.16283
POTEM	6	0.815	0.81505	0.999788	17762	1	0.15965	0.017432	0.055643	0.972874	1181	4	0.15965
PDAP1	6	0.88081	0.88087	0.999788	19250	0	0.10329	0.017439	0.055665	0.972874	1182	3	0.10329
TIGD4	6	0.8504	0.8503	0.999788	18576	0	0.083411	0.017449	0.055696	0.972874	1183	3	0.083411
GINS2	6	0.66008	0.70157	0.999788	15126	1	0.074425	0.01745	0.055697	0.972874	1184	3	0.074425
hsa-mir-1322	1	0.98253	0.98258	0.999788	21526	0	0.5426	0.017468	0.017415	0.972874	1185	1	0.5426
LZTS2	6	0.98978	0.98983	0.999788	21689	0	0.20817	0.017488	0.05581	0.972874	1186	4	0.20817
BMP5	6	0.98713	0.98717	0.999788	21635	0	0.052648	0.017498	0.055834	0.972874	1187	2	0.052648
KCNRG	6	0.010819	0.036774	0.985947	777	3	-0.07199	0.01753	0.055924	0.972874	1188	2	-0.07199
hsa-mir-4458	4	0.82738	0.82729	0.999788	18032	0	0.20533	0.017559	0.046862	0.972874	1189	3	0.20533
STAT5B	6	0.75196	0.76187	0.999788	16582	1	0.18989	0.017567	0.056028	0.972874	1190	4	0.18989
AZIN1	6	0.90372	0.90379	0.999788	19772	0	0.017619	0.017593	0.056113	0.972874	1191	2	0.017619
CHMP2B	6	0.86345	0.86339	0.999788	18862	0	0.12809	0.017602	0.056139	0.972874	1192	4	0.12809
SMIM20	6	0.50778	0.62658	0.999788	13301	1	0.18013	0.017628	0.056212	0.972874	1193	4	0.18013
PLOD1	6	0.51991	0.63182	0.999788	13436	1	-0.0051232	0.017641	0.056247	0.972874	1194	2	-0.0051232
NDUFA10	6	0.86482	0.86478	0.999788	18895	0	0.13602	0.017649	0.056264	0.972874	1195	3	0.13602
SRBD1	6	0.85765	0.85756	0.999788	18739	0	0.15128	0.017675	0.056336	0.972874	1196	4	0.15128
ATRAID	6	0.054073	0.13715	0.999788	2915	3	0.016227	0.017687	0.056373	0.972874	1197	3	0.016227
FAM193B	6	0.73399	0.74873	0.999788	16262	1	-0.024289	0.017689	0.056377	0.972874	1198	1	-0.024289
GPKOW	6	0.88612	0.88617	0.999788	19365	0	0.1128	0.01772	0.056452	0.972874	1199	4	0.1128
POU3F3	6	0.99229	0.99232	0.999788	21751	0	0.1508	0.01774	0.056502	0.972874	1200	3	0.1508
CNTNAP5	6	0.015771	0.050529	0.985947	1081	2	0.070254	0.017741	0.056503	0.972874	1201	3	0.070254
SRRM1	6	0.92534	0.92555	0.999788	20269	0	0.14142	0.017744	0.056508	0.972874	1202	3	0.14142
DCUN1D4	6	0.46281	0.60416	0.999788	12762	2	0.17242	0.017759	0.056545	0.972874	1203	4	0.17242
ITIH3	6	0.028677	0.084994	0.999788	1798	3	-0.12961	0.017785	0.056629	0.972874	1204	2	-0.12961
ZBTB14	6	0.76736	0.77373	0.999788	16847	1	0.097005	0.017794	0.056652	0.972874	1205	3	0.097005
SLC16A6	6	0.79799	0.79939	0.999788	17414	1	0.13516	0.017797	0.05666	0.972874	1206	4	0.13516
hsa-mir-150	4	0.89393	0.89368	0.999788	19546	0	0.20281	0.017854	0.047497	0.972874	1207	2	0.20281
hsa-mir-521-1	4	0.55829	0.57413	0.999788	13871	1	0.14197	0.017877	0.047542	0.972874	1208	2	0.14197
BIVM-ERCC5	6	0.22117	0.37341	0.999788	7773	2	0.15565	0.017921	0.056989	0.972874	1209	4	0.15565
PAX5	6	0.45263	0.59418	0.999788	12536	1	0.20913	0.017924	0.056995	0.972874	1210	4	0.20913
PCDH11X	6	0.81422	0.81429	0.999788	17743	1	-0.068749	0.017929	0.057007	0.972874	1211	2	-0.068749
TRIP12	6	0.60051	0.66953	0.999788	14356	1	0.13795	0.017975	0.057143	0.972874	1212	4	0.13795
TFAP2A	6	0.091162	0.19974	0.999788	4153	2	0.01629	0.017977	0.057146	0.972874	1213	3	0.01629
MAP3K19	6	0.15352	0.29986	0.999788	6234	2	0.057414	0.017984	0.057164	0.972874	1214	3	0.057414
SLC27A6	6	0.0047916	0.019407	0.971484	431	4	-0.15672	0.018024	0.057273	0.972874	1215	1	-0.15672
DEGS1	6	0.92756	0.92777	0.999788	20322	0	0.16034	0.018053	0.057344	0.972874	1216	4	0.16034
PASK	6	0.90356	0.90364	0.999788	19766	0	0.17839	0.01806	0.057363	0.972874	1217	4	0.17839
VILL	6	0.16689	0.32073	0.999788	6645	2	0.044215	0.018072	0.057397	0.972874	1218	1	0.044215
NonTargetingControlGuideForHuman_0829	2	0.98026	0.98042	0.999788	21473	0	0.43558	0.018079	0.033543	0.972874	1219	2	0.43558
CAMK4	6	0.95017	0.95023	0.999788	20813	0	0.13861	0.018113	0.057511	0.972874	1220	4	0.13861
ATP2B1	6	0.84084	0.84071	0.999788	18341	0	0.0082784	0.018125	0.057544	0.972874	1221	3	0.0082784
COX10	6	0.039427	0.1116	0.999788	2358	3	-0.15015	0.018216	0.057766	0.972874	1222	2	-0.15015
ADCY10	6	0.090229	0.19819	0.999788	4121	1	0.15061	0.018231	0.057807	0.972874	1223	4	0.15061
COQ3	6	0.88641	0.88647	0.999788	19370	0	0.15617	0.018249	0.057861	0.972874	1224	3	0.15617
NLRP13	6	0.3725	0.51596	0.999788	10786	2	0.043315	0.018256	0.057881	0.972874	1225	3	0.043315
AKAP11	6	0.17806	0.334	0.999788	6923	1	0.046185	0.01826	0.057888	0.972874	1226	2	0.046185
hsa-mir-5704	4	0.99381	0.99382	0.999788	21791	0	0.12391	0.018302	0.0485	0.972874	1227	2	0.12391
METAP2	6	0.18259	0.33814	0.999788	7011	1	0.10211	0.018303	0.058001	0.972874	1228	3	0.10211
hsa-mir-1227	4	0.5017	0.53226	0.999788	13238	1	0.041783	0.018326	0.048555	0.972874	1229	2	0.041783
GZMA	6	0.32767	0.47321	0.999788	9900	1	0.16198	0.018334	0.058091	0.972874	1230	3	0.16198
hsa-mir-520f	4	0.7058	0.70578	0.999788	15792	0	0.17917	0.018339	0.048581	0.972874	1231	3	0.17917
SMIM18	6	0.42022	0.56225	0.999788	11805	2	0.069017	0.018352	0.05813	0.972874	1232	3	0.069017
ABHD12B	6	0.23335	0.38464	0.999788	8012	2	0.019274	0.01836	0.058154	0.972874	1233	2	0.019274
BCOR	6	0.93099	0.9312	0.999788	20397	0	0.14527	0.018367	0.058171	0.972874	1234	4	0.14527
GPN3	6	0.93626	0.93644	0.999788	20520	0	0.039097	0.018408	0.05828	0.972874	1235	1	0.039097
hsa-mir-921	4	0.33093	0.42456	0.999788	9960	1	0.18851	0.018412	0.04877	0.972874	1236	3	0.18851
EDAR	6	0.96823	0.96817	0.999788	21214	0	0.11184	0.018525	0.058609	0.972874	1237	4	0.11184
USP22	6	0.81488	0.81493	0.999788	17760	1	0.039909	0.018575	0.058741	0.972874	1238	3	0.039909
COMMD6	6	0.40351	0.54605	0.999788	11464	2	-0.069364	0.018622	0.058862	0.972874	1239	2	-0.069364
MRPS26	6	0.83146	0.8313	0.999788	18115	0	0.051007	0.018647	0.058937	0.972874	1240	1	0.051007
hsa-mir-6839	4	0.65416	0.6555	0.999788	15044	1	0.2165	0.018669	0.049351	0.972874	1241	3	0.2165
OTUD5	6	0.74538	0.75702	0.999788	16461	1	-0.030152	0.018695	0.059063	0.972874	1242	1	-0.030152
TRERF1	6	0.92729	0.92752	0.999788	20316	0	0.18291	0.018715	0.059117	0.972874	1243	4	0.18291
hsa-mir-5196	4	0.84569	0.8455	0.999788	18460	0	0.16556	0.018719	0.049448	0.972874	1244	3	0.16556
EIF4A3	6	0.8803	0.88034	0.999788	19235	0	0.1798	0.018719	0.059132	0.972874	1245	4	0.1798
PHF14	6	0.56539	0.65229	0.999788	13950	1	0.12709	0.018739	0.059182	0.972874	1246	3	0.12709
RPLP0	6	0.14318	0.28362	0.999788	5887	2	0.11886	0.018743	0.059195	0.972874	1247	2	0.11886
CHRDL2	6	0.59663	0.6676	0.999788	14316	1	0.17503	0.018746	0.0592	0.972874	1248	4	0.17503
GPR110	6	0.24667	0.39702	0.999788	8289	2	0.12434	0.01875	0.059211	0.972874	1249	3	0.12434
C17orf51	6	0.40111	0.54368	0.999788	11421	2	0.026357	0.01877	0.059258	0.972874	1250	3	0.026357
JAZF1	6	0.062715	0.152	0.999788	3241	2	0.046409	0.018785	0.059302	0.972874	1251	2	0.046409
CPA3	6	0.61524	0.67701	0.999788	14560	1	0.13765	0.018791	0.059321	0.972874	1252	4	0.13765
HYDIN	6	0.96196	0.96193	0.999788	21092	0	0.17816	0.018796	0.059334	0.972874	1253	4	0.17816
CTDP1	6	0.80276	0.80362	0.999788	17513	1	0.038497	0.018808	0.059369	0.972874	1254	2	0.038497
hsa-mir-129-1	4	0.99189	0.99189	0.999788	21743	0	0.17164	0.018825	0.049684	0.972874	1255	3	0.17164
hsa-mir-548h-2	4	0.9314	0.93131	0.999788	20406	0	0.3661	0.018831	0.049698	0.972874	1256	3	0.3661
FADS6	6	0.93334	0.93354	0.999788	20457	0	0.12558	0.018838	0.05946	0.972874	1257	3	0.12558
GATAD2B	6	0.53174	0.63708	0.999788	13554	1	-0.067843	0.018886	0.059584	0.972874	1258	2	-0.067843
hsa-mir-892a	4	0.98136	0.98134	0.999788	21497	0	0.12373	0.018909	0.049876	0.972874	1259	2	0.12373
DCP1B	6	0.79329	0.79533	0.999788	17339	1	0.1215	0.018917	0.059658	0.972874	1260	3	0.1215
TMEM158	6	0.028892	0.085554	0.999788	1806	4	-0.18517	0.018934	0.059707	0.972874	1261	2	-0.18517
LOC728392	6	0.10881	0.22861	0.999788	4734	1	0.12254	0.018964	0.059801	0.972874	1262	3	0.12254
TNIK	6	0.85423	0.8541	0.999788	18673	0	0.18468	0.018983	0.059849	0.972874	1263	3	0.18468
NonTargetingControlGuideForHuman_0205	2	0.30177	0.30951	0.999788	9391	1	0.39871	0.01901	0.035225	0.972874	1264	1	0.39871
MAML3	6	0.87471	0.87476	0.999788	19113	0	0.068491	0.01903	0.059977	0.972874	1265	3	0.068491
CCL4L1	6	0.88226	0.88231	0.999788	19281	0	0.1075	0.019042	0.06001	0.972874	1266	3	0.1075
hsa-mir-222	4	0.41519	0.47491	0.999788	11713	1	0.27948	0.019068	0.050234	0.972874	1267	3	0.27948
HARS	6	0.90919	0.9093	0.999788	19909	0	0.14852	0.019078	0.060111	0.972874	1268	4	0.14852
GABARAPL1	6	0.88893	0.88899	0.999788	19442	0	0.15883	0.019079	0.060113	0.972874	1269	4	0.15883
SPEN	6	0.19716	0.35145	0.999788	7300	1	0.17674	0.019081	0.060121	0.972874	1270	4	0.17674
SGCB	6	0.15875	0.30811	0.999788	6408	1	0.2863	0.019122	0.06022	0.972874	1271	4	0.2863
PDK2	6	0.71323	0.73459	0.999788	15909	1	0.13202	0.019125	0.060229	0.972874	1272	4	0.13202
hsa-mir-6862-1	4	0.95965	0.95954	0.999788	21034	0	0.24469	0.019133	0.050366	0.972874	1273	3	0.24469
NUP153	6	0.39681	0.53949	0.999788	11327	1	0.089993	0.019136	0.06025	0.972874	1274	2	0.089993
UBE2H	6	0.1511	0.29604	0.999788	6158	2	0.10703	0.019149	0.060279	0.972874	1275	3	0.10703
PEX7	6	0.42383	0.56576	0.999788	11881	1	0.028736	0.019175	0.060347	0.972874	1276	2	0.028736
SLC25A17	6	0.68387	0.71571	0.999788	15468	1	0.083271	0.019185	0.060377	0.972874	1277	3	0.083271
TFPI2	6	0.69891	0.72521	0.999788	15704	1	0.17789	0.019217	0.060472	0.972874	1278	4	0.17789
CD247	6	0.0089277	0.031435	0.985947	659	3	-0.089214	0.019221	0.060485	0.972874	1279	2	-0.089214
ZC3HC1	6	0.75246	0.76225	0.999788	16595	1	0.12361	0.019268	0.06062	0.972874	1280	4	0.12361
hsa-let-7d	4	0.15682	0.25424	0.999788	6346	2	0.14491	0.019286	0.050741	0.972874	1281	2	0.14491
SP1	6	0.99494	0.99498	0.999876	21818	0	0.15921	0.019316	0.060752	0.972874	1282	3	0.15921
HOXB8	6	0.67351	0.70949	0.999788	15307	1	0.13765	0.019317	0.060755	0.972874	1283	4	0.13765
TCEB1	6	0.97351	0.97356	0.999788	21308	0	0.14378	0.019332	0.060803	0.972874	1284	3	0.14378
ASTL	6	0.074341	0.17164	0.999788	3622	2	0.028519	0.01934	0.060823	0.972874	1285	3	0.028519
CXCR2	6	0.29801	0.44522	0.999788	9323	1	0.13913	0.019356	0.060864	0.972874	1286	4	0.13913
hsa-mir-5700	4	0.2587	0.38136	0.999788	8552	1	0.26355	0.019377	0.050965	0.972874	1287	3	0.26355
MRPL45	6	0.83928	0.83914	0.999788	18298	0	0.13212	0.019413	0.061015	0.972874	1288	3	0.13212
LCE3E	6	0.87758	0.87758	0.999788	19183	0	0.17265	0.019429	0.061056	0.972874	1289	4	0.17265
IQCH	6	0.71142	0.73338	0.999788	15876	1	0.15631	0.019443	0.061093	0.972874	1290	3	0.15631
hsa-mir-548aj-1	3	0.4668	0.47554	0.999788	12832	1	0.27965	0.019456	0.049208	0.972874	1291	2	0.27965
CRISP3	6	0.98498	0.9851	0.999788	21576	0	0.16884	0.019475	0.06118	0.972874	1292	4	0.16884
SFTA3	6	0.99208	0.9921	0.999788	21748	0	0.18229	0.019481	0.061197	0.972874	1293	4	0.18229
NonTargetingControlGuideForHuman_0795	2	0.98049	0.98064	0.999788	21477	0	0.26923	0.019506	0.036105	0.972874	1294	2	0.26923
PSD	6	0.18837	0.3434	0.999788	7120	2	0.13564	0.019509	0.061266	0.972874	1295	3	0.13564
CARS2	6	0.93816	0.93837	0.999788	20561	0	0.047195	0.019522	0.061313	0.972874	1296	2	0.047195
hsa-mir-4497	4	0.8082	0.80808	0.999788	17625	0	0.12805	0.019525	0.051286	0.972874	1297	2	0.12805
IL22RA2	6	0.58623	0.66241	0.999788	14193	1	0.036911	0.019556	0.061412	0.972874	1298	1	0.036911
DDX17	6	0.23406	0.38529	0.999788	8032	2	0.048355	0.019569	0.061451	0.972874	1299	2	0.048355
PLSCR2	6	0.99608	0.99613	0.999946	21837	0	0.12896	0.019602	0.06154	0.972874	1300	4	0.12896
VENTX	6	0.51517	0.62973	0.999788	13382	1	0.010206	0.019633	0.061626	0.972874	1301	2	0.010206
HSPG2	6	0.10795	0.22723	0.999788	4708	3	-0.10514	0.019652	0.061673	0.972874	1302	2	-0.10514
CEP57L1	6	0.9676	0.96756	0.999788	21205	0	0.19114	0.019657	0.061687	0.972874	1303	4	0.19114
RPH3AL	6	0.3724	0.51586	0.999788	10783	2	-0.055421	0.019664	0.061706	0.972874	1304	2	-0.055421
AP1S1	6	0.79271	0.79481	0.999788	17328	1	0.17855	0.019686	0.061771	0.972874	1305	3	0.17855
hsa-mir-633	4	0.86718	0.86696	0.999788	18933	0	0.16551	0.019803	0.051919	0.972874	1306	3	0.16551
ASCC3	6	0.88217	0.88224	0.999788	19278	0	0.055318	0.019807	0.062116	0.972874	1307	2	0.055318
FAM129A	6	0.92882	0.92903	0.999788	20351	0	0.092856	0.019811	0.062128	0.972874	1308	3	0.092856
SUMO2	6	0.83812	0.83801	0.999788	18270	0	0.12406	0.019817	0.062147	0.972874	1309	4	0.12406
MOBP	6	0.27831	0.42679	0.999788	8927	1	0.067667	0.019823	0.062163	0.972874	1310	2	0.067667
OR5M11	6	0.34159	0.48642	0.999788	10180	1	0.15078	0.019839	0.062212	0.972874	1311	3	0.15078
ZDHHC9	6	0.30234	0.44929	0.999788	9402	2	0.12857	0.019843	0.062224	0.972874	1312	3	0.12857
ZNF100	6	0.048234	0.127	0.999788	2703	2	0.031414	0.019855	0.062256	0.972874	1313	3	0.031414
SLC38A2	6	0.70594	0.72979	0.999788	15795	1	0.11988	0.019879	0.062322	0.972874	1314	4	0.11988
hsa-mir-4520b	4	0.84103	0.84084	0.999788	18348	0	0.30334	0.019879	0.052101	0.972874	1315	3	0.30334
WNT5A	6	0.8859	0.88594	0.999788	19360	0	-0.023511	0.019891	0.062349	0.972874	1316	2	-0.023511
WDR24	6	0.76866	0.77478	0.999788	16863	1	0.15955	0.019895	0.062363	0.972874	1317	3	0.15955
PRDX1	6	0.10079	0.21563	0.999788	4479	2	-0.16974	0.019911	0.062402	0.972874	1318	2	-0.16974
INPP4A	6	0.51168	0.62821	0.999788	13337	1	0.096861	0.019925	0.062446	0.972874	1319	3	0.096861
RBM19	6	0.993	0.99304	0.999788	21767	0	0.20376	0.019935	0.062468	0.972874	1320	3	0.20376
ABR	6	0.31538	0.4616	0.999788	9656	2	-0.10649	0.019939	0.062481	0.972874	1321	1	-0.10649
MYCL	6	0.90744	0.90754	0.999788	19866	0	0.03591	0.019943	0.062494	0.972874	1322	2	0.03591
DNTTIP1	6	0.15588	0.30353	0.999788	6313	2	0.16457	0.01995	0.062518	0.972874	1323	4	0.16457
B3GAT3	6	0.48228	0.61601	0.999788	13019	1	0.061868	0.019975	0.062586	0.972874	1324	2	0.061868
KLK6	6	0.93524	0.93543	0.999788	20504	0	0.089878	0.019986	0.062619	0.972874	1325	3	0.089878
hsa-mir-6820	4	0.27136	0.39198	0.999788	8804	1	0.14654	0.019995	0.052346	0.972874	1326	3	0.14654
C6orf52	6	0.072058	0.16779	0.999788	3554	2	0.083527	0.019998	0.062652	0.972874	1327	3	0.083527
FRMD5	6	0.90656	0.90666	0.999788	19844	0	0.25599	0.020015	0.062697	0.972874	1328	4	0.25599
PIF1	6	0.98314	0.98326	0.999788	21542	0	0.14464	0.020048	0.062788	0.972874	1329	4	0.14464
SMURF1	6	0.58354	0.66106	0.999788	14166	1	0.10614	0.020157	0.063053	0.972874	1330	3	0.10614
hsa-mir-6507	4	0.042783	0.10165	0.999788	2491	1	0.22265	0.02016	0.052726	0.972874	1331	3	0.22265
YIPF6	6	0.85814	0.85805	0.999788	18750	0	0.17309	0.02016	0.063064	0.972874	1332	4	0.17309
IRF9	6	0.37953	0.52278	0.999788	10935	2	-0.076099	0.020178	0.063101	0.972874	1333	1	-0.076099
TIMP1	6	0.60645	0.67255	0.999788	14433	1	0.21623	0.020199	0.063149	0.972874	1334	3	0.21623
TRIM31	6	0.78694	0.78991	0.999788	17225	1	0.1713	0.02021	0.063186	0.972874	1335	4	0.1713
ATP5I	6	0.89619	0.89632	0.999788	19593	0	0.12382	0.020225	0.063219	0.972874	1336	3	0.12382
HABP2	6	0.77767	0.78209	0.999788	17045	1	0.12289	0.020264	0.063314	0.972874	1337	3	0.12289
TXNL4A	6	0.16354	0.31561	0.999788	6557	2	0.18467	0.020287	0.063385	0.972874	1338	4	0.18467
C12orf75	6	0.055663	0.13995	0.999788	2984	2	0.0031717	0.020321	0.063479	0.972874	1339	3	0.0031717
MRVI1	6	0.1472	0.28991	0.999788	6023	2	0.00043569	0.020352	0.063564	0.972874	1340	2	0.00043569
TMEM258	6	0.67751	0.71189	0.999788	15362	1	0.20257	0.020354	0.06357	0.972874	1341	4	0.20257
NEK7	6	0.47961	0.61492	0.999788	12988	1	0.13575	0.020363	0.063592	0.972874	1342	3	0.13575
KRT36	6	0.33328	0.47855	0.999788	10005	1	0.070074	0.020368	0.063608	0.972874	1343	3	0.070074
KANK3	6	0.99281	0.99283	0.999788	21762	0	0.07496	0.020369	0.063612	0.972874	1344	2	0.07496
MMRN2	6	0.87617	0.87622	0.999788	19149	0	0.12705	0.020371	0.063617	0.972874	1345	4	0.12705
PPP1R9B	6	0.32977	0.47521	0.999788	9940	2	0.18848	0.020396	0.063684	0.972874	1346	3	0.18848
SPAG7	6	0.45478	0.59629	0.999788	12577	1	0.1943	0.020399	0.063692	0.972874	1347	4	0.1943
TEN1	6	0.40136	0.54394	0.999788	11424	2	0.0027451	0.0204	0.063694	0.972874	1348	2	0.0027451
ORAI3	6	0.54906	0.64473	0.999788	13747	1	0.11066	0.020404	0.063704	0.972874	1349	3	0.11066
AKAP8L	6	0.30787	0.4545	0.999788	9504	2	0.059073	0.020416	0.063733	0.972874	1350	3	0.059073
TTC3	6	0.1187	0.24454	0.999788	5091	2	0.11789	0.020464	0.063863	0.972874	1351	4	0.11789
MS4A10	6	0.98023	0.98035	0.999788	21471	0	0.12548	0.020524	0.064014	0.972874	1352	4	0.12548
MYO1H	6	0.25696	0.40675	0.999788	8519	2	0.069011	0.020536	0.064047	0.972874	1353	3	0.069011
PDE3A	6	0.21771	0.37027	0.999788	7689	1	0.023551	0.02056	0.064114	0.972874	1354	1	0.023551
C2CD4B	6	0.42546	0.56735	0.999788	11918	2	0.15913	0.020581	0.064165	0.972874	1355	4	0.15913
hsa-mir-4439	4	0.53574	0.55706	0.999788	13596	1	-0.018863	0.020602	0.053702	0.972874	1356	1	-0.018863
STYX	6	0.045384	0.12206	0.999788	2589	1	0.1309	0.020603	0.064221	0.972874	1357	3	0.1309
CAMSAP1	6	0.70095	0.72653	0.999788	15734	1	0.026262	0.020656	0.064364	0.972874	1358	2	0.026262
DCLRE1B	6	0.034211	0.099176	0.999788	2083	2	0.13299	0.020672	0.064403	0.972874	1359	4	0.13299
TMEM242	6	0.085681	0.19064	0.999788	3996	1	0.096134	0.020699	0.064474	0.972874	1360	3	0.096134
CALM1	6	0.4353	0.57696	0.999788	12138	2	-0.047017	0.020703	0.064486	0.972874	1361	2	-0.047017
NABP2	6	0.39962	0.54224	0.999788	11383	2	0.12908	0.020719	0.064523	0.972874	1362	3	0.12908
TNFSF12	6	0.47493	0.61304	0.999788	12948	1	0.14534	0.020743	0.064587	0.972874	1363	4	0.14534
OR5T1	6	0.77421	0.77926	0.999788	16969	1	0.23435	0.020752	0.064609	0.972874	1364	4	0.23435
EAF2	6	0.95243	0.95251	0.999788	20865	0	0.20379	0.02076	0.064633	0.972874	1365	4	0.20379
CELF2	6	0.079625	0.1805	0.999788	3796	2	0.18178	0.020786	0.064698	0.972874	1366	4	0.18178
PJA1	6	0.75325	0.76284	0.999788	16612	1	0.067826	0.020797	0.064727	0.972874	1367	3	0.067826
ANGEL1	6	0.44844	0.59	0.999788	12448	2	0.096103	0.020823	0.064791	0.972874	1368	3	0.096103
ALDH1A1	6	0.82075	0.82065	0.999788	17877	1	0.10512	0.020827	0.064804	0.972874	1369	3	0.10512
hsa-mir-4783	4	0.72408	0.72409	0.999788	16086	0	0.12348	0.020837	0.054217	0.972874	1370	2	0.12348
MPRIP	6	0.82634	0.8262	0.999788	18004	0	0.20225	0.020852	0.064867	0.972874	1371	4	0.20225
GPD2	6	0.42481	0.56672	0.999788	11907	1	0.065912	0.020878	0.064929	0.972874	1372	3	0.065912
CTDSP2	6	0.44158	0.58328	0.999788	12279	2	0.19495	0.020895	0.064973	0.972874	1373	3	0.19495
BAP1	6	0.28473	0.43274	0.999788	9050	1	0.14688	0.020907	0.065012	0.972874	1374	4	0.14688
hsa-mir-554	4	0.95742	0.9573	0.999788	20976	0	0.24601	0.020938	0.054439	0.972874	1375	3	0.24601
NUSAP1	6	0.84368	0.84354	0.999788	18415	0	0.074908	0.020942	0.065109	0.972874	1376	2	0.074908
hsa-mir-652	4	0.96744	0.96736	0.999788	21201	0	0.086635	0.020953	0.054474	0.972874	1377	1	0.086635
IGFL3	6	0.99408	0.99411	0.999788	21797	0	0.19298	0.020964	0.065161	0.972874	1378	4	0.19298
RHOV	6	0.32934	0.47479	0.999788	9932	2	-0.041681	0.02099	0.06523	0.972874	1379	2	-0.041681
RHD	6	0.35031	0.49482	0.999788	10353	2	0.053819	0.020992	0.065234	0.972874	1380	2	0.053819
hsa-mir-6511a-2	4	0.92685	0.9268	0.999788	20304	0	0.20074	0.021017	0.054616	0.972874	1381	2	0.20074
SH2D4B	6	0.69553	0.723	0.999788	15651	1	0.096508	0.021066	0.065436	0.972874	1382	3	0.096508
PTCHD4	6	0.77366	0.77884	0.999788	16954	1	0.12468	0.021074	0.06546	0.972874	1383	2	0.12468
RAD23A	6	0.49148	0.61977	0.999788	13125	1	0.13714	0.021086	0.065493	0.972874	1384	4	0.13714
CALCOCO1	6	0.070234	0.16467	0.999788	3485	3	-0.13267	0.021107	0.065559	0.972874	1385	2	-0.13267
NDUFV2	6	0.33382	0.47905	0.999788	10019	2	0.11717	0.021108	0.065562	0.972874	1386	3	0.11717
KIAA1009	6	0.02452	0.074149	0.998772	1577	1	0.13997	0.021117	0.065586	0.972874	1387	4	0.13997
TGFBI	6	0.24293	0.39357	0.999788	8186	2	0.19704	0.021129	0.065612	0.972874	1388	4	0.19704
MAVS	6	0.36399	0.50782	0.999788	10618	2	-0.11484	0.021133	0.065627	0.972874	1389	1	-0.11484
PNPLA3	6	0.35422	0.49846	0.999788	10424	1	0.19461	0.021143	0.065658	0.972874	1390	4	0.19461
PANK4	6	0.11625	0.24062	0.999788	4996	3	0.029447	0.021155	0.065687	0.972874	1391	3	0.029447
hsa-mir-4280	4	0.9123	0.91208	0.999788	19980	0	0.045419	0.021176	0.054965	0.972874	1392	1	0.045419
OR9Q1	6	0.27415	0.4229	0.999788	8857	1	0.19727	0.021189	0.065778	0.972874	1393	4	0.19727
CDC42BPB	6	0.80317	0.804	0.999788	17519	1	0.095849	0.021229	0.065876	0.972874	1394	3	0.095849
SLC25A45	6	0.0656	0.15685	0.999788	3340	2	0.12512	0.021239	0.065904	0.972874	1395	3	0.12512
hsa-mir-4297	4	0.98692	0.98692	0.999788	21627	0	0.17998	0.021268	0.055166	0.972874	1396	3	0.17998
RHEBL1	6	0.82563	0.82549	0.999788	17987	0	0.11917	0.021271	0.065989	0.972874	1397	4	0.11917
HNF4G	6	0.13593	0.27202	0.999788	5642	1	0.078998	0.021277	0.066007	0.972874	1398	3	0.078998
IFNK	6	0.36232	0.50622	0.999788	10584	1	0.11223	0.02128	0.066014	0.972874	1399	4	0.11223
C3AR1	6	0.44654	0.58814	0.999788	12403	1	0.11031	0.02129	0.066042	0.972874	1400	3	0.11031
hsa-mir-3658	4	0.92474	0.92464	0.999788	20260	0	0.086469	0.021304	0.055245	0.972874	1401	2	0.086469
ABCC11	6	0.0933	0.20324	0.999788	4239	3	0.028414	0.02132	0.066115	0.972874	1402	3	0.028414
WNT8A	6	0.30404	0.45092	0.999788	9428	1	0.12149	0.021329	0.066136	0.972874	1403	4	0.12149
BMP4	6	0.99109	0.99112	0.999788	21720	0	0.13485	0.021341	0.066167	0.972874	1404	4	0.13485
GGTLC2	6	0.93798	0.93818	0.999788	20557	0	0.038243	0.021345	0.066181	0.972874	1405	3	0.038243
LCE2C	6	0.72169	0.74024	0.999788	16041	1	0.15334	0.021385	0.066279	0.972874	1406	4	0.15334
hsa-mir-181a-1	4	0.99125	0.99127	0.999788	21725	0	0.19219	0.021402	0.055442	0.972874	1407	3	0.19219
PPP2R5C	6	0.85462	0.8545	0.999788	18680	0	0.10224	0.02146	0.066484	0.972874	1408	2	0.10224
UVSSA	6	0.38536	0.5284	0.999788	11070	1	0.0016469	0.021468	0.066505	0.972874	1409	1	0.0016469
ALDH16A1	6	0.54198	0.6416	0.999788	13668	1	0.060714	0.021485	0.06656	0.972874	1410	3	0.060714
COQ4	6	0.1946	0.3491	0.999788	7247	1	0.15017	0.021515	0.066638	0.972874	1411	3	0.15017
YES1	6	0.95889	0.95884	0.999788	21016	0	0.13274	0.021522	0.066652	0.972874	1412	4	0.13274
BTC	6	0.02579	0.077447	0.998772	1644	3	-0.063882	0.021542	0.066704	0.972874	1413	2	-0.063882
PRPS1	6	0.67155	0.70837	0.999788	15278	1	0.12208	0.021578	0.066805	0.972874	1414	4	0.12208
KDM4A	6	0.6728	0.70909	0.999788	15292	1	0.12621	0.021604	0.066874	0.972874	1415	3	0.12621
PRAMEF17	6	0.36645	0.51019	0.999788	10664	1	0.086476	0.021611	0.066896	0.972874	1416	2	0.086476
FAM168B	6	0.57651	0.65762	0.999788	14081	1	0.076811	0.021617	0.06691	0.972874	1417	3	0.076811
WDR46	6	0.47692	0.61385	0.999788	12969	1	0.016032	0.021659	0.067033	0.972874	1418	2	0.016032
ZNF251	6	0.62792	0.68369	0.999788	14726	1	0.18653	0.021681	0.0671	0.972874	1419	4	0.18653
hsa-mir-23c	4	0.70582	0.70581	0.999788	15793	0	0.19349	0.021692	0.056116	0.972874	1420	3	0.19349
TESK1	6	0.619	0.67901	0.999788	14608	1	0.098951	0.021707	0.067171	0.972874	1421	3	0.098951
SERPINI1	6	0.071876	0.16747	0.999788	3548	1	0.162	0.021724	0.067212	0.972874	1422	3	0.162
SCAND1	6	0.11516	0.23886	0.999788	4957	3	-0.091109	0.021754	0.067297	0.972874	1423	2	-0.091109
SHBG	6	0.96227	0.96222	0.999788	21101	0	0.11863	0.021758	0.067304	0.972874	1424	4	0.11863
SPINT3	6	0.45922	0.60066	0.999788	12673	1	0.21898	0.021775	0.067352	0.972874	1425	3	0.21898
hsa-mir-512-2	4	0.99071	0.99071	0.999788	21712	0	0.20009	0.021784	0.056321	0.972874	1426	3	0.20009
C1orf228	6	0.81305	0.81316	0.999788	17723	1	0.19462	0.021799	0.067413	0.972874	1427	4	0.19462
BAX	6	0.4075	0.54987	0.999788	11545	2	0.031842	0.021802	0.067419	0.972874	1428	1	0.031842
PRPH2	6	0.098596	0.21197	0.999788	4416	2	0.16984	0.021832	0.067507	0.972874	1429	3	0.16984
MRPS11	6	0.99908	0.99909	0.999946	21903	0	0.15592	0.021888	0.06765	0.972874	1430	4	0.15592
SYCN	6	0.74727	0.75843	0.999788	16501	1	-0.044002	0.021915	0.067717	0.972874	1431	2	-0.044002
BAZ1B	6	0.87788	0.8779	0.999788	19188	0	0.14736	0.021941	0.067785	0.972874	1432	4	0.14736
HIST2H2AC	6	0.073158	0.16966	0.999788	3582	3	-0.077559	0.021945	0.067797	0.972874	1433	2	-0.077559
C4orf29	6	0.93553	0.93571	0.999788	20510	0	0.10174	0.021969	0.067856	0.972874	1434	3	0.10174
OR4L1	6	0.41918	0.56122	0.999788	11787	2	0.14508	0.02198	0.067886	0.972874	1435	4	0.14508
EIF1AD	6	0.92853	0.92873	0.999788	20345	0	0.16709	0.022013	0.067972	0.972874	1436	4	0.16709
C7orf66	6	0.036603	0.10525	0.999788	2217	1	0.025483	0.022015	0.06798	0.972874	1437	3	0.025483
hsa-mir-7977	4	0.80137	0.80129	0.999788	17483	0	0.16419	0.022037	0.056889	0.972874	1438	2	0.16419
SS18L2	6	0.78103	0.78492	0.999788	17109	1	0.23191	0.02204	0.068046	0.972874	1439	4	0.23191
FBXL8	6	0.088993	0.19615	0.999788	4080	3	-0.15624	0.022041	0.068047	0.972874	1440	1	-0.15624
TENC1	6	0.41729	0.55934	0.999788	11739	1	0.12257	0.022048	0.068065	0.972874	1441	4	0.12257
AJAP1	6	0.49559	0.62146	0.999788	13165	1	0.078002	0.022059	0.068093	0.972874	1442	3	0.078002
CSAG1	6	0.92484	0.92506	0.999788	20262	0	0.10432	0.022065	0.068107	0.972874	1443	2	0.10432
ZNF101	6	0.68129	0.71415	0.999788	15424	1	0.16826	0.022093	0.068182	0.972874	1444	4	0.16826
IREB2	6	0.31383	0.46013	0.999788	9626	2	0.055702	0.022099	0.068202	0.972874	1445	2	0.055702
hsa-mir-4251	4	0.7626	0.76259	0.999788	16775	0	0.18314	0.022101	0.057034	0.972874	1446	2	0.18314
NUP98	6	0.38387	0.52694	0.999788	11036	1	0.17268	0.022144	0.068316	0.972874	1447	4	0.17268
hsa-mir-6086	3	0.75615	0.75609	0.999788	16665	0	0.22406	0.022165	0.053444	0.972874	1448	2	0.22406
BRD8	6	0.70808	0.73116	0.999788	15824	1	0.10141	0.022166	0.068368	0.972874	1449	2	0.10141
TOMM70A	6	0.99878	0.99878	0.999946	21894	0	0.098611	0.022184	0.068408	0.972874	1450	3	0.098611
SPRR2E	6	0.94772	0.94781	0.999788	20763	0	0.15412	0.022204	0.06846	0.972874	1451	4	0.15412
MRPS31	6	0.40281	0.54533	0.999788	11449	2	0.1365	0.022215	0.068492	0.972874	1452	4	0.1365
OR13A1	6	0.78282	0.78641	0.999788	17144	1	0.075481	0.022232	0.068539	0.972874	1453	3	0.075481
NonTargetingControlGuideForHuman_0124	2	0.27835	0.28857	0.999788	8928	1	0.34071	0.02225	0.041143	0.972874	1454	1	0.34071
SNCAIP	6	0.76972	0.77565	0.999788	16883	1	0.1985	0.022254	0.0686	0.972874	1455	4	0.1985
E2F4	6	0.17027	0.32597	0.999788	6747	2	-0.040105	0.022258	0.06861	0.972874	1456	2	-0.040105
CHERP	6	0.87523	0.87528	0.999788	19126	0	0.13094	0.022283	0.068682	0.972874	1457	4	0.13094
BRI3	6	0.92454	0.92476	0.999788	20255	0	0.10617	0.022291	0.068703	0.972874	1458	3	0.10617
ZDHHC22	6	0.0048284	0.01952	0.974909	432	1	0.10653	0.022293	0.068706	0.972874	1459	3	0.10653
hsa-mir-382	3	0.96182	0.96202	0.999788	21086	0	0.21929	0.022311	0.053671	0.972874	1460	2	0.21929
CLDN19	6	0.99823	0.99825	0.999946	21879	0	0.18645	0.022333	0.068814	0.972874	1461	4	0.18645
RAP1GDS1	6	0.9817	0.98184	0.999788	21503	0	0.20251	0.022345	0.068845	0.972874	1462	4	0.20251
TAF10	6	0.15077	0.29553	0.999788	6145	1	0.032489	0.022375	0.068916	0.972874	1463	2	0.032489
KREMEN2	6	0.35287	0.49721	0.999788	10400	1	0.091814	0.0224	0.068983	0.972874	1464	3	0.091814
PLEKHN1	6	0.1963	0.35067	0.999788	7287	2	-0.038177	0.022422	0.069035	0.972874	1465	2	-0.038177
GPR78	6	0.2548	0.40473	0.999788	8462	2	0.068973	0.022455	0.069123	0.972874	1466	3	0.068973
FIBP	6	0.7555	0.76447	0.999788	16651	1	0.1458	0.022511	0.069276	0.972874	1467	3	0.1458
TRIM8	6	0.68902	0.7189	0.999788	15540	1	0.079148	0.022518	0.069298	0.972874	1468	3	0.079148
hsa-mir-4484	4	0.15282	0.24916	0.999788	6211	1	0.18758	0.02252	0.057972	0.972874	1469	2	0.18758
HCRT	6	0.98708	0.98712	0.999788	21632	0	0.12378	0.022529	0.069331	0.972874	1470	4	0.12378
SLC5A3	6	0.75378	0.7632	0.999788	16628	1	0.15916	0.022541	0.069359	0.972874	1471	4	0.15916
CNTROB	6	0.90261	0.9027	0.999788	19744	0	0.11605	0.02255	0.069383	0.972874	1472	4	0.11605
RWDD3	6	0.062608	0.15183	0.999788	3238	1	0.13955	0.022585	0.069479	0.972874	1473	3	0.13955
PIGS	6	0.095628	0.2071	0.999788	4323	3	-0.08482	0.022594	0.069505	0.972874	1474	2	-0.08482
DUSP12	6	0.3291	0.47458	0.999788	9927	1	0.1594	0.022623	0.069586	0.972874	1475	4	0.1594
PLEKHG6	6	0.67366	0.7096	0.999788	15309	1	0.15755	0.022626	0.069595	0.972874	1476	4	0.15755
ASTE1	6	0.08924	0.19655	0.999788	4090	1	0.1077	0.02266	0.069685	0.972874	1477	3	0.1077
MAN1C1	6	0.56926	0.65416	0.999788	13994	1	0.17989	0.022669	0.069707	0.972874	1478	4	0.17989
SLC25A37	6	0.15239	0.29806	0.999788	6201	3	-0.09427	0.022712	0.069824	0.972874	1479	2	-0.09427
ZC3H18	6	0.89244	0.89256	0.999788	19514	0	0.2826	0.022713	0.069826	0.972874	1480	4	0.2826
hsa-mir-6068	4	0.98678	0.98677	0.999788	21621	0	0.16959	0.022721	0.058424	0.972874	1481	3	0.16959
TXNDC12	6	0.96816	0.9681	0.999788	21213	0	0.13046	0.022744	0.069914	0.972874	1482	3	0.13046
NonTargetingControlGuideForHuman_0611	2	0.15021	0.17987	0.999788	6128	1	0.073412	0.022747	0.042011	0.972874	1483	1	0.073412
ZNF484	6	0.38012	0.52335	0.999788	10952	1	0.049728	0.022756	0.069946	0.972874	1484	2	0.049728
CCL22	6	0.45538	0.59686	0.999788	12597	2	0.13876	0.022763	0.069963	0.972874	1485	4	0.13876
hsa-mir-1306	4	0.78547	0.7854	0.999788	17194	0	0.13896	0.022802	0.058606	0.972874	1486	2	0.13896
FAM86B1	6	0.94798	0.94806	0.999788	20770	0	0.2311	0.022808	0.070077	0.972874	1487	4	0.2311
GLS	6	0.90318	0.90327	0.999788	19755	0	0.12067	0.022814	0.070091	0.972874	1488	3	0.12067
MCMDC2	6	0.8343	0.83417	0.999788	18186	0	0.15384	0.022828	0.070126	0.972874	1489	4	0.15384
OFD1	6	0.65818	0.70048	0.999788	15100	1	0.1636	0.02283	0.070136	0.972874	1490	4	0.1636
hsa-mir-3185	4	0.29913	0.40688	0.999788	9343	1	0.11861	0.022881	0.05877	0.972874	1491	2	0.11861
AKAP17A_X	6	0.5731	0.65599	0.999788	14040	1	0.092539	0.022885	0.070284	0.972874	1492	4	0.092539
ATPAF2	6	0.93541	0.93558	0.999788	20505	0	0.17794	0.02289	0.070299	0.972874	1493	4	0.17794
OR5AC2	6	0.31258	0.45899	0.999788	9601	2	0.0084343	0.022899	0.070324	0.972874	1494	2	0.0084343
hsa-mir-3909	4	0.71419	0.71415	0.999788	15926	0	0.14639	0.022936	0.058878	0.972874	1495	3	0.14639
COPZ2	6	0.69147	0.72042	0.999788	15577	1	-0.0046839	0.022947	0.070465	0.972874	1496	1	-0.0046839
ELP2	6	0.40496	0.5474	0.999788	11492	2	0.096074	0.022992	0.070583	0.972874	1497	3	0.096074
STS	6	0.95958	0.9595	0.999788	21031	0	0.1595	0.022992	0.070583	0.972874	1498	4	0.1595
ITPRIPL1	6	0.90144	0.90151	0.999788	19717	0	0.058343	0.022995	0.070593	0.972874	1499	1	0.058343
TCEAL8	6	0.032825	0.095638	0.999788	2008	2	0.10507	0.023044	0.070726	0.972874	1500	3	0.10507
GUCY2F	6	0.78985	0.79239	0.999788	17286	1	0.072633	0.023053	0.070749	0.972874	1501	3	0.072633
TDRD1	6	0.66678	0.7055	0.999788	15203	1	0.14638	0.02308	0.070821	0.972874	1502	4	0.14638
ATP5L	6	0.37967	0.52292	0.999788	10939	2	-0.020979	0.02309	0.070848	0.972874	1503	1	-0.020979
hsa-mir-617	4	0.090911	0.17082	0.999788	4142	1	0.22387	0.023101	0.059253	0.972874	1504	2	0.22387
FAM214A	6	0.55372	0.6469	0.999788	13808	1	0.020957	0.023102	0.070883	0.972874	1505	2	0.020957
hsa-mir-935	4	0.22561	0.34034	0.999788	7856	1	0.21981	0.023104	0.059258	0.972874	1506	3	0.21981
NDRG2	6	0.92382	0.92401	0.999788	20234	0	0.10886	0.023133	0.070961	0.972874	1507	3	0.10886
TEAD1	6	0.072817	0.16905	0.999788	3574	3	0.033234	0.023138	0.070975	0.972874	1508	3	0.033234
CLEC4E	6	0.26346	0.41288	0.999788	8668	2	0.048467	0.023153	0.071013	0.972874	1509	2	0.048467
C4B_2	6	0.15002	0.29433	0.999788	6121	3	0.06724	0.023164	0.071035	0.972874	1510	3	0.06724
hsa-mir-3617	4	0.87031	0.87008	0.999788	19007	0	0.12838	0.023169	0.059406	0.972874	1511	3	0.12838
ZC3HAV1L	6	0.14805	0.29125	0.999788	6053	1	0.17059	0.023179	0.07108	0.972874	1512	4	0.17059
NPNT	6	0.4444	0.58604	0.999788	12356	1	0.11631	0.023188	0.071096	0.972874	1513	3	0.11631
NDUFS8	6	0.47632	0.61359	0.999788	12964	1	0.22801	0.023209	0.071155	0.972874	1514	4	0.22801
HAS1	6	0.96581	0.96576	0.999788	21163	0	0.13277	0.023211	0.071159	0.972874	1515	4	0.13277
HDAC1	6	0.96167	0.96164	0.999788	21083	0	0.1441	0.023218	0.071173	0.972874	1516	4	0.1441
hsa-mir-3975	4	0.97951	0.97959	0.999788	21451	0	0.20019	0.0233	0.059701	0.972874	1517	2	0.20019
INO80C	6	0.3219	0.46778	0.999788	9781	2	-0.0037148	0.023329	0.071468	0.972874	1518	1	-0.0037148
ZNF716	6	0.79503	0.79681	0.999788	17370	1	0.070655	0.023338	0.071495	0.972874	1519	3	0.070655
TULP1	6	0.60522	0.67192	0.999788	14421	1	0.13498	0.023341	0.071508	0.972874	1520	3	0.13498
hsa-mir-378f	4	0.96046	0.96034	0.999788	21057	0	0.26384	0.023347	0.059796	0.972874	1521	3	0.26384
FAM181A	6	0.82993	0.82978	0.999788	18078	0	0.097311	0.023376	0.071605	0.972874	1522	2	0.097311
CD68	6	0.99894	0.99895	0.999946	21899	0	0.149	0.023384	0.071625	0.972874	1523	4	0.149
hsa-mir-889	4	0.93325	0.93313	0.999788	20454	0	0.31873	0.023386	0.059888	0.972874	1524	3	0.31873
ZNF213	6	0.11035	0.23111	0.999788	4782	3	0.012339	0.023387	0.071634	0.972874	1525	3	0.012339
IRX5	6	0.87903	0.87905	0.999788	19210	0	0.17753	0.023424	0.071736	0.972874	1526	3	0.17753
MTRNR2L10	4	0.19294	0.29962	0.999788	7214	1	0.18699	0.023439	0.059988	0.972874	1527	2	0.18699
RPSA	6	0.87076	0.87078	0.999788	19021	0	0.19179	0.023449	0.071811	0.972874	1528	4	0.19179
CCNG2	6	0.97798	0.97809	0.999788	21403	0	0.19128	0.023458	0.071835	0.972874	1529	4	0.19128
MMAB	6	0.147	0.28961	0.999788	6015	2	-0.067017	0.023472	0.071874	0.972874	1530	1	-0.067017
RPS6KL1	6	0.73561	0.74987	0.999788	16293	1	0.1084	0.023472	0.071877	0.972874	1531	3	0.1084
SLPI	6	0.072266	0.16814	0.999788	3559	3	0.0020221	0.023499	0.071936	0.972874	1532	3	0.0020221
USMG5	6	0.21802	0.37055	0.999788	7698	1	0.13888	0.023513	0.071963	0.972874	1533	3	0.13888
BEST1	6	0.21553	0.36829	0.999788	7654	1	0.12799	0.023513	0.071963	0.972874	1534	3	0.12799
DYNC1LI1	6	0.90294	0.90302	0.999788	19751	0	0.094265	0.023519	0.071982	0.972874	1535	2	0.094265
CNNM3	6	0.082648	0.18558	0.999788	3908	3	-0.0073686	0.023564	0.072101	0.972874	1536	3	-0.0073686
DEDD2	6	0.38501	0.52809	0.999788	11060	2	0.011789	0.023567	0.072105	0.972874	1537	2	0.011789
FUT1	6	0.6809	0.71393	0.999788	15421	1	0.17526	0.023592	0.072172	0.972874	1538	4	0.17526
ADH5	6	0.66502	0.70446	0.999788	15180	1	0.091107	0.023607	0.072212	0.972874	1539	3	0.091107
PAXBP1	6	0.56351	0.65139	0.999788	13936	1	0.1503	0.023611	0.072223	0.972874	1540	3	0.1503
METTL16	6	0.98042	0.98053	0.999788	21476	0	0.13187	0.023616	0.072234	0.972874	1541	4	0.13187
hsa-mir-6132	4	0.9189	0.91872	0.999788	20134	0	0.20287	0.023625	0.060399	0.972874	1542	3	0.20287
hsa-mir-4306	4	0.95333	0.95321	0.999788	20887	0	0.13033	0.02363	0.06041	0.972874	1543	2	0.13033
TPBG	6	0.0099509	0.034362	0.985947	729	1	-0.024541	0.023633	0.072278	0.972874	1544	2	-0.024541
hsa-mir-514a-3	4	0.99382	0.99383	0.999788	21792	0	0.13402	0.023656	0.060474	0.972874	1545	3	0.13402
CSTF3	6	0.43607	0.57774	0.999788	12158	1	0.23221	0.023679	0.072387	0.972874	1546	4	0.23221
STARD9	6	0.71855	0.73816	0.999788	15991	1	0.17922	0.023702	0.072455	0.972874	1547	3	0.17922
PRMT2	6	0.36184	0.50577	0.999788	10572	2	-0.030011	0.02371	0.072478	0.972874	1548	2	-0.030011
BBC3	6	0.97201	0.97204	0.999788	21282	0	0.18528	0.023739	0.072551	0.972874	1549	4	0.18528
THOC7	6	0.40389	0.5464	0.999788	11471	2	-0.060969	0.023745	0.072563	0.972874	1550	2	-0.060969
TPRN	6	0.014129	0.045968	0.985947	968	3	-0.1533	0.023758	0.072597	0.972874	1551	1	-0.1533
APAF1	6	0.83983	0.8397	0.999788	18315	0	0.17661	0.023768	0.072623	0.972874	1552	4	0.17661
DDIT4L	6	0.3739	0.51734	0.999788	10815	1	0.17789	0.023818	0.072742	0.972874	1553	4	0.17789
NIPAL1	6	0.93776	0.93797	0.999788	20554	0	0.062846	0.023823	0.072759	0.972874	1554	2	0.062846
VIT	6	0.037156	0.10666	0.999788	2248	3	-0.032394	0.023853	0.072842	0.972874	1555	1	-0.032394
GAGE12D	6	0.97584	0.97596	0.999788	21356	0	0.19341	0.023866	0.072871	0.972874	1556	3	0.19341
NXT2	6	0.95203	0.95211	0.999788	20852	0	0.20193	0.023931	0.073038	0.972874	1557	4	0.20193
CBLB	6	0.21785	0.3704	0.999788	7692	2	0.093116	0.023961	0.073122	0.972874	1558	3	0.093116
APOBR	6	0.88606	0.8861	0.999788	19363	0	0.13848	0.023996	0.073216	0.972874	1559	3	0.13848
RHOU	6	0.52448	0.63384	0.999788	13471	1	0.15677	0.023996	0.073216	0.972874	1560	4	0.15677
hsa-mir-4309	4	0.9473	0.94716	0.999788	20747	0	0.22335	0.024012	0.061283	0.972874	1561	3	0.22335
SLC25A26	6	0.82723	0.8271	0.999788	18028	0	0.13388	0.024013	0.073264	0.972874	1562	3	0.13388
GTF2A2	6	0.83155	0.83139	0.999788	18116	0	0.11252	0.02403	0.073324	0.972874	1563	3	0.11252
SHCBP1	6	0.57529	0.65705	0.999788	14069	1	-0.046276	0.024044	0.073361	0.972874	1564	2	-0.046276
PIP5K1A	6	0.11668	0.24132	0.999788	5012	3	-0.060308	0.024047	0.073369	0.972874	1565	2	-0.060308
ADAMTS17	6	0.78813	0.79094	0.999788	17249	1	0.16141	0.024051	0.073378	0.972874	1566	4	0.16141
FCGR2A	6	0.30519	0.45198	0.999788	9451	1	0.18876	0.024056	0.073391	0.972874	1567	3	0.18876
RHOT2	6	0.43917	0.58086	0.999788	12225	1	0.1121	0.024068	0.073427	0.972874	1568	3	0.1121
hsa-mir-760	4	0.4004	0.4658	0.999788	11404	1	0.23531	0.024081	0.061434	0.972874	1569	2	0.23531
PTPN14	6	0.31041	0.45692	0.999788	9555	1	0.043557	0.024117	0.073542	0.972874	1570	2	0.043557
hsa-mir-1244-3	4	0.96254	0.96247	0.999788	21106	0	0.24224	0.024124	0.061529	0.972874	1571	3	0.24224
NDUFAF7	6	0.53752	0.63959	0.999788	13617	1	0.1786	0.024139	0.073593	0.972874	1572	4	0.1786
2023-09-06	3	0.43471	0.44879	0.999788	12121	1	0.17444	0.024149	0.056509	0.972874	1573	2	0.17444
RIMKLA	6	0.53447	0.63826	0.999788	13587	1	0.052352	0.024187	0.073719	0.972874	1574	3	0.052352
ATP2A2	6	0.69469	0.72242	0.999788	15638	1	0.049596	0.024195	0.073742	0.972874	1575	3	0.049596
KIAA0355	6	0.90591	0.906	0.999788	19828	0	0.12193	0.024219	0.073801	0.972874	1576	3	0.12193
RANBP10	6	0.16661	0.32031	0.999788	6638	3	-0.054418	0.024234	0.073837	0.972874	1577	1	-0.054418
hsa-mir-1207	4	0.19512	0.30233	0.999788	7259	1	-0.085772	0.024235	0.061786	0.972874	1578	1	-0.085772
TBL3	6	0.96111	0.96107	0.999788	21074	0	0.075906	0.024238	0.07385	0.972874	1579	2	0.075906
KIAA1024L	6	0.9344	0.93462	0.999788	20492	0	0.16415	0.024238	0.07385	0.972874	1580	4	0.16415
SEMG2	6	0.13887	0.27669	0.999788	5750	2	0.080739	0.024265	0.073911	0.972874	1581	3	0.080739
ILDR2	6	0.36145	0.50538	0.999788	10563	1	0.19086	0.024273	0.073933	0.972874	1582	4	0.19086
BDP1	6	0.43637	0.57806	0.999788	12161	1	0.053052	0.024282	0.073958	0.972874	1583	2	0.053052
RPL37A	6	0.0080453	0.028925	0.985947	604	3	-0.29408	0.024329	0.074077	0.972874	1584	2	-0.29408
NonTargetingControlGuideForHuman_0668	2	0.7161	0.716	0.999788	15957	0	0.24766	0.024333	0.044822	0.972874	1585	1	0.24766
METTL21C	6	0.30188	0.44889	0.999788	9394	2	-0.063334	0.024377	0.074198	0.972874	1586	1	-0.063334
KRT14	6	0.10549	0.22325	0.999788	4632	2	-0.022891	0.024472	0.074445	0.972874	1587	2	-0.022891
RPS5	6	0.80151	0.80246	0.999788	17487	1	0.13672	0.02451	0.074556	0.972874	1588	4	0.13672
GSG1L	6	0.80501	0.80565	0.999788	17560	1	-0.022106	0.02452	0.074587	0.972874	1589	2	-0.022106
DPH3P1	6	0.027137	0.080944	0.999788	1721	1	0.13636	0.024521	0.07459	0.972874	1590	3	0.13636
LTBP2	6	0.44788	0.58946	0.999788	12431	1	0.16402	0.024571	0.074726	0.972874	1591	4	0.16402
MAP2K3	6	0.68495	0.71637	0.999788	15482	1	0.06378	0.024615	0.074851	0.972874	1592	1	0.06378
VDAC2	6	0.54259	0.64188	0.999788	13681	1	0.14018	0.024663	0.074972	0.972874	1593	2	0.14018
ITGAM	6	0.98487	0.985	0.999788	21572	0	0.11739	0.02467	0.074996	0.972874	1594	4	0.11739
TUBB2A	6	0.99122	0.99124	0.999788	21724	0	0.16911	0.024678	0.07502	0.972874	1595	4	0.16911
NonTargetingControlGuideForHuman_0677	2	0.52976	0.53	0.999788	13524	0	0.17968	0.024781	0.045617	0.972874	1596	1	0.17968
CBL	6	0.3885	0.53149	0.999788	11143	1	0.15559	0.024794	0.075318	0.972874	1597	4	0.15559
HGC6.3	6	0.92089	0.9211	0.999788	20181	0	0.046728	0.024806	0.075339	0.972874	1598	1	0.046728
COCH	6	0.78078	0.78472	0.999788	17104	1	0.17279	0.024809	0.075344	0.972874	1599	4	0.17279
C10orf71	6	0.86799	0.86799	0.999788	18954	0	0.12018	0.024842	0.075432	0.972874	1600	3	0.12018
hsa-mir-4677	4	0.96368	0.96362	0.999788	21128	0	0.19767	0.024853	0.063122	0.972874	1601	3	0.19767
IL22RA1	6	0.081427	0.18351	0.999788	3866	3	-0.11624	0.024853	0.075464	0.972874	1602	1	-0.11624
TAS2R60	6	0.10599	0.22404	0.999788	4648	3	0.080735	0.024854	0.075464	0.972874	1603	3	0.080735
STAG2	6	0.7497	0.76018	0.999788	16541	1	0.099122	0.024872	0.07551	0.972874	1604	3	0.099122
hsa-mir-3180-4	4	0.96281	0.96274	0.999788	21110	0	0.17342	0.024891	0.063209	0.972874	1605	3	0.17342
CCDC6	6	0.31446	0.46075	0.999788	9635	2	0.14413	0.024914	0.075614	0.972874	1606	3	0.14413
SNRPB	6	0.08209	0.18466	0.999788	3882	2	0.13223	0.024922	0.075634	0.972874	1607	4	0.13223
QPCT	6	0.051681	0.13304	0.999788	2840	2	0.013194	0.024949	0.075696	0.972874	1608	3	0.013194
RGAG1	6	0.68909	0.71894	0.999788	15542	1	0.11994	0.024951	0.075703	0.972874	1609	3	0.11994
NonTargetingControlGuideForHuman_0503	2	0.35646	0.35933	0.999788	10469	1	0.1228	0.025005	0.046015	0.972874	1610	1	0.1228
ZNF200	6	0.98536	0.98549	0.999788	21586	0	0.19568	0.025009	0.075839	0.972874	1611	4	0.19568
NSRP1	6	0.97116	0.97117	0.999788	21265	0	0.11517	0.025035	0.075909	0.972874	1612	3	0.11517
hsa-mir-342	4	0.18167	0.28548	0.999788	6992	1	0.15639	0.025039	0.063549	0.972874	1613	3	0.15639
FANCD2	6	0.69205	0.72077	0.999788	15585	1	-0.056301	0.025044	0.075934	0.972874	1614	1	-0.056301
LRRC61	6	0.21497	0.36779	0.999788	7642	2	-0.076547	0.025044	0.075935	0.972874	1615	2	-0.076547
MRPL48	6	0.96915	0.96911	0.999788	21228	0	0.17849	0.025091	0.076048	0.972874	1616	3	0.17849
RTN4	6	0.97336	0.9734	0.999788	21305	0	0.20529	0.025114	0.076096	0.972874	1617	4	0.20529
GTPBP1	6	0.92418	0.92438	0.999788	20245	0	0.12948	0.025124	0.076122	0.972874	1618	3	0.12948
hsa-mir-5008	4	0.82969	0.82962	0.999788	18074	0	0.065087	0.025126	0.063741	0.972874	1619	2	0.065087
MUT	6	0.68573	0.71686	0.999788	15492	1	0.019574	0.025139	0.076168	0.972874	1620	1	0.019574
CXXC4	6	0.73911	0.75242	0.999788	16345	1	0.054597	0.025147	0.076189	0.972874	1621	3	0.054597
UPF3B	6	0.0031218	0.013022	0.936372	297	2	-0.070999	0.025187	0.076294	0.972874	1622	1	-0.070999
RNASE12	6	0.43223	0.57393	0.999788	12068	2	0.03577	0.025234	0.076421	0.972874	1623	3	0.03577
ID3	6	0.94341	0.94353	0.999788	20673	0	0.092694	0.025282	0.076539	0.972874	1624	3	0.092694
NT5E	6	0.48965	0.61901	0.999788	13104	1	0.049874	0.025318	0.076644	0.972874	1625	2	0.049874
AKR1E2	6	0.60486	0.67174	0.999788	14417	1	0.080101	0.025358	0.07674	0.972874	1626	3	0.080101
G6PC	6	0.53786	0.63974	0.999788	13620	1	0.31211	0.025362	0.076753	0.972874	1627	4	0.31211
PRSS37	6	0.6955	0.72297	0.999788	15649	1	0.10648	0.025372	0.07678	0.972874	1628	4	0.10648
NAA20	6	0.53091	0.63672	0.999788	13540	1	0.14193	0.025395	0.076842	0.972874	1629	4	0.14193
TERF2IP	6	0.86427	0.86423	0.999788	18884	0	0.07884	0.0254	0.076854	0.972874	1630	3	0.07884
DGKI	6	0.098475	0.21177	0.999788	4412	2	0.019025	0.025416	0.076894	0.972874	1631	2	0.019025
MS4A4A	6	0.048327	0.12715	0.999788	2704	1	0.12213	0.025425	0.076923	0.972874	1632	4	0.12213
PPEF1	6	0.25118	0.40119	0.999788	8385	2	-0.01267	0.025451	0.076994	0.972874	1633	2	-0.01267
MC1R	6	0.64557	0.69331	0.999788	14938	1	0.044134	0.025472	0.077045	0.972874	1634	1	0.044134
FLNA	6	0.99948	0.99949	0.999946	21911	0	0.11935	0.025494	0.077095	0.972874	1635	4	0.11935
hsa-mir-548c	4	0.98981	0.98981	0.999788	21691	0	0.18545	0.025497	0.064563	0.972874	1636	3	0.18545
UQCRH	6	0.92967	0.92988	0.999788	20376	0	0.14734	0.025504	0.077124	0.972874	1637	4	0.14734
CTGF	6	0.10695	0.22561	0.999788	4679	2	-0.045303	0.025567	0.077296	0.972874	1638	2	-0.045303
CD38	6	0.82662	0.82647	0.999788	18009	0	0.13402	0.025612	0.077404	0.972874	1639	3	0.13402
POLA1	6	0.42087	0.56286	0.999788	11820	1	0.078011	0.025615	0.077414	0.972874	1640	3	0.078011
TAOK1	6	0.22198	0.37418	0.999788	7795	2	-0.084955	0.025629	0.077455	0.972874	1641	2	-0.084955
UCP2	6	0.26584	0.41514	0.999788	8704	2	0.051329	0.025647	0.077498	0.972874	1642	3	0.051329
TNFSF10	6	0.98277	0.98291	0.999788	21534	0	0.12594	0.025669	0.07756	0.972874	1643	4	0.12594
DKKL1	6	0.80221	0.80309	0.999788	17504	1	0.068779	0.025697	0.077632	0.972874	1644	3	0.068779
INSIG1	6	0.81698	0.81695	0.999788	17805	1	0.15524	0.025701	0.077644	0.972874	1645	4	0.15524
NonTargetingControlGuideForHuman_0652	2	0.57344	0.57367	0.999788	14045	0	0.19005	0.025709	0.047259	0.972874	1646	1	0.19005
CAMKMT	6	0.39389	0.53674	0.999788	11259	2	-0.037987	0.02571	0.077666	0.972874	1647	1	-0.037987
ZDHHC5	6	0.41089	0.55315	0.999788	11623	2	0.019027	0.025718	0.077686	0.972874	1648	3	0.019027
VAC14	6	0.87263	0.87268	0.999788	19064	0	0.044634	0.025817	0.077925	0.972874	1649	2	0.044634
USP19	6	0.73026	0.74608	0.999788	16208	1	0.10263	0.025825	0.077944	0.972874	1650	3	0.10263
GAR1	6	0.64462	0.6928	0.999788	14920	1	-0.051808	0.025853	0.078011	0.972874	1651	1	-0.051808
ATXN10	6	0.90775	0.90786	0.999788	19875	0	0.093077	0.025867	0.078047	0.972874	1652	3	0.093077
NSUN4	6	0.9966	0.99664	0.999946	21851	0	0.15204	0.025891	0.078111	0.972874	1653	4	0.15204
DENND1C	6	0.015741	0.050436	0.985947	1076	3	-0.059547	0.025948	0.078266	0.972874	1654	1	-0.059547
PBX2	6	0.4813	0.61561	0.999788	13007	1	0.15167	0.025951	0.078273	0.972874	1655	4	0.15167
B3GNTL1	6	0.99646	0.99651	0.999946	21847	0	0.17324	0.025957	0.078291	0.972874	1656	4	0.17324
THAP7	6	0.733	0.74804	0.999788	16244	1	0.13768	0.025967	0.078316	0.972874	1657	4	0.13768
USP17L1P	6	0.33822	0.48322	0.999788	10110	1	0.055114	0.025969	0.078321	0.972874	1658	2	0.055114
MED21	6	0.36977	0.51338	0.999788	10736	1	0.15327	0.026007	0.078412	0.972874	1659	4	0.15327
CWC25	6	0.71044	0.7327	0.999788	15863	1	-0.00047481	0.026014	0.078428	0.972874	1660	2	-0.00047481
TBCA	6	0.8175	0.81746	0.999788	17823	1	0.16628	0.026043	0.078505	0.972874	1661	3	0.16628
hsa-mir-1289-2	4	0.40676	0.46967	0.999788	11530	1	0.24024	0.026087	0.065821	0.972874	1662	3	0.24024
MCAT	6	0.77319	0.77847	0.999788	16944	1	0.03194	0.026091	0.078631	0.972874	1663	2	0.03194
hsa-mir-4789	4	0.97705	0.97717	0.999788	21387	0	0.1573	0.026102	0.065848	0.972874	1664	3	0.1573
PHF12	6	0.97822	0.97833	0.999788	21416	0	0.1583	0.026103	0.078665	0.972874	1665	4	0.1583
RFC5	6	0.8097	0.80999	0.999788	17653	1	0.12186	0.02611	0.078677	0.972874	1666	3	0.12186
hsa-mir-937	4	0.69254	0.69264	0.999788	15599	0	0.017636	0.026111	0.065869	0.972874	1667	1	0.017636
RPS25	6	0.09684	0.20912	0.999788	4366	2	0.15675	0.02612	0.0787	0.972874	1668	3	0.15675
ITM2B	6	0.58044	0.65956	0.999788	14131	1	0.11158	0.026128	0.078724	0.972874	1669	4	0.11158
RELL2	6	0.00041849	0.0020589	0.564295	79	4	-0.32771	0.026138	0.07875	0.972874	1670	1	-0.32771
ACLY	6	0.25029	0.40037	0.999788	8368	2	0.042797	0.026148	0.078781	0.972874	1671	3	0.042797
C9orf84	6	0.94288	0.94303	0.999788	20658	0	0.17679	0.026151	0.07879	0.972874	1672	4	0.17679
hsa-mir-320c-2	4	0.74987	0.74984	0.999788	16544	0	0.18167	0.026177	0.066024	0.972874	1673	2	0.18167
CAMK2N2	6	0.18392	0.33933	0.999788	7034	2	0.13369	0.026177	0.078861	0.972874	1674	3	0.13369
CXXC5	6	0.28675	0.43467	0.999788	9092	1	0.023795	0.026186	0.078884	0.972874	1675	3	0.023795
RASGEF1A	6	0.15166	0.29692	0.999788	6181	2	0.10323	0.026202	0.078921	0.972874	1676	3	0.10323
NonTargetingControlGuideForHuman_0721	2	0.87735	0.87747	0.999788	19178	0	0.29809	0.026221	0.048144	0.972874	1677	1	0.29809
MCHR1	6	0.27915	0.42757	0.999788	8941	2	-0.030637	0.026233	0.079004	0.972874	1678	1	-0.030637
CD276	6	0.98905	0.9891	0.999788	21671	0	0.13996	0.026235	0.079007	0.972874	1679	4	0.13996
NHEJ1	6	0.3938	0.53667	0.999788	11258	1	0.049169	0.026247	0.079042	0.972874	1680	2	0.049169
NSG1	6	0.88058	0.88063	0.999788	19243	0	0.19061	0.026252	0.079054	0.972874	1681	4	0.19061
hsa-mir-4673	4	0.87697	0.87681	0.999788	19165	0	0.19914	0.026266	0.066215	0.972874	1682	3	0.19914
SCD	6	0.41321	0.5554	0.999788	11668	1	0.13444	0.026273	0.079099	0.972874	1683	3	0.13444
ANKRD52	6	0.16737	0.32147	0.999788	6662	3	-0.083664	0.026346	0.079272	0.972874	1684	2	-0.083664
CLDN9	6	0.40618	0.5486	0.999788	11518	2	-0.090498	0.026376	0.079354	0.972874	1685	1	-0.090498
hsa-mir-4462	4	0.059622	0.13052	0.999788	3122	2	-0.14633	0.026397	0.066513	0.972874	1686	1	-0.14633
RASGRF2	6	0.1115	0.23298	0.999788	4826	2	0.13644	0.026413	0.079453	0.972874	1687	4	0.13644
C1orf50	6	0.89835	0.89846	0.999788	19654	0	0.076091	0.026424	0.079479	0.972874	1688	3	0.076091
VSTM5	6	0.27525	0.42394	0.999788	8873	2	0.022802	0.026464	0.079575	0.972874	1689	2	0.022802
SGK223	6	0.86409	0.86404	0.999788	18875	0	0.087622	0.026479	0.079624	0.972874	1690	3	0.087622
CDH23	6	0.16284	0.3145	0.999788	6530	3	-0.017688	0.026482	0.079635	0.972874	1691	3	-0.017688
SMTNL2	6	0.73574	0.74997	0.999788	16296	1	0.14699	0.0265	0.079682	0.972874	1692	3	0.14699
NAALADL1	6	0.93388	0.93408	0.999788	20473	0	0.12719	0.026501	0.079684	0.972874	1693	4	0.12719
MRPL47	6	0.37735	0.52064	0.999788	10889	2	0.11698	0.026523	0.079746	0.972874	1694	3	0.11698
DAG1	6	0.30648	0.45321	0.999788	9480	1	0.13019	0.026545	0.079802	0.972874	1695	3	0.13019
ZNF570	6	0.62711	0.68326	0.999788	14710	1	0.047374	0.026554	0.079822	0.972874	1696	3	0.047374
KCTD7	6	0.018216	0.057169	0.985947	1228	2	-0.078105	0.026563	0.079843	0.972874	1697	2	-0.078105
TMEM9B	6	0.27966	0.42804	0.999788	8952	2	0.076437	0.026614	0.079965	0.972874	1698	2	0.076437
GLRX5	6	0.38832	0.53131	0.999788	11139	2	0.075485	0.026629	0.080008	0.972874	1699	3	0.075485
hsa-mir-3119-1	4	0.98494	0.98491	0.999788	21575	0	0.21789	0.02663	0.067033	0.972874	1700	3	0.21789
GATA5	6	0.9811	0.98123	0.999788	21493	0	0.072844	0.026636	0.080023	0.972874	1701	3	0.072844
EYA2	6	0.83631	0.83618	0.999788	18224	0	-0.017287	0.026645	0.080052	0.972874	1702	2	-0.017287
SCEL	6	0.023823	0.072308	0.998772	1539	3	-0.16012	0.026654	0.080078	0.972874	1703	2	-0.16012
SIRT3	6	0.0068446	0.02547	0.985947	541	3	-0.042705	0.026672	0.080133	0.972874	1704	2	-0.042705
TNFRSF8	6	0.21441	0.3673	0.999788	7633	1	0.17072	0.026677	0.080142	0.972874	1705	3	0.17072
AGBL1	6	0.96191	0.96188	0.999788	21090	0	0.14835	0.026684	0.080158	0.972874	1706	4	0.14835
AGAP5	6	0.46739	0.60871	0.999788	12846	2	0.079581	0.026687	0.080166	0.972874	1707	3	0.079581
ARL13B	6	0.47197	0.61187	0.999788	12919	1	0.14191	0.026709	0.08023	0.972874	1708	2	0.14191
CCDC17	6	0.89149	0.89157	0.999788	19501	0	0.13187	0.026741	0.080312	0.972874	1709	4	0.13187
UCK2	6	0.014331	0.046549	0.985947	981	2	0.12981	0.026745	0.080323	0.972874	1710	3	0.12981
SCN1B	6	0.38961	0.5326	0.999788	11165	2	0.24567	0.026775	0.080403	0.972874	1711	4	0.24567
VPREB1	6	0.89777	0.89788	0.999788	19638	0	0.11803	0.026793	0.080447	0.972874	1712	3	0.11803
NonTargetingControlGuideForHuman_0625	2	0.95017	0.9504	0.999788	20814	0	0.6137	0.026797	0.049149	0.972874	1713	2	0.6137
ING1	6	0.45172	0.59328	0.999788	12510	2	-0.050222	0.026804	0.080471	0.972874	1714	2	-0.050222
RASSF1	6	0.25902	0.40872	0.999788	8561	2	0.10878	0.02682	0.080508	0.972874	1715	4	0.10878
RHNO1	6	0.19545	0.3499	0.999788	7271	2	0.13125	0.026856	0.080604	0.972874	1716	3	0.13125
TMSB4Y	4	0.42499	0.48106	0.999788	11909	1	0.18192	0.026942	0.0677	0.972874	1717	3	0.18192
C6orf141	6	0.65814	0.70046	0.999788	15098	1	0.18163	0.026943	0.080818	0.972874	1718	4	0.18163
CCDC179	6	0.44516	0.5868	0.999788	12374	2	-0.050064	0.026947	0.080832	0.972874	1719	2	-0.050064
ZNF646	6	0.99304	0.99308	0.999788	21768	0	0.11708	0.02699	0.080936	0.972874	1720	3	0.11708
LRRIQ4	6	0.12354	0.25223	0.999788	5248	3	-0.075235	0.026994	0.080947	0.972874	1721	1	-0.075235
hsa-mir-6511a-4	4	0.98052	0.98053	0.999788	21478	0	0.17726	0.026997	0.067813	0.972874	1722	3	0.17726
HOXC8	6	0.95487	0.95489	0.999788	20908	0	-0.0064073	0.027042	0.081068	0.972874	1723	1	-0.0064073
RBMS3	6	0.20959	0.36289	0.999788	7536	1	0.0963	0.027045	0.081075	0.972874	1724	3	0.0963
TRAM1	6	0.37538	0.51873	0.999788	10849	2	0.11602	0.027062	0.081116	0.972874	1725	4	0.11602
TMEM44	6	0.88235	0.88241	0.999788	19283	0	0.058752	0.027089	0.081184	0.972874	1726	3	0.058752
CYBRD1	6	0.18602	0.34126	0.999788	7081	2	0.21378	0.0271	0.081214	0.972874	1727	4	0.21378
RCOR3	6	0.84495	0.8448	0.999788	18443	0	0.12632	0.027127	0.081291	0.972874	1728	4	0.12632
TOE1	6	0.82638	0.82624	0.999788	18006	0	-0.036261	0.027137	0.081311	0.972874	1729	2	-0.036261
VPS37A	6	0.2578	0.40753	0.999788	8537	1	0.19292	0.027138	0.08132	0.972874	1730	4	0.19292
hsa-mir-564	4	0.44874	0.4963	0.999788	12455	1	0.23307	0.027191	0.068232	0.972874	1731	2	0.23307
TOMM22	6	0.62501	0.68216	0.999788	14678	1	0.12296	0.0272	0.08147	0.972874	1732	4	0.12296
SOS1	6	0.23198	0.38339	0.999788	7977	1	0.13722	0.027206	0.081485	0.972874	1733	4	0.13722
hsa-mir-1972-1	4	0.97379	0.97379	0.999788	21312	0	0.2187	0.02723	0.068328	0.972874	1734	3	0.2187
XAF1	6	0.27556	0.42422	0.999788	8879	1	0.12222	0.027237	0.081576	0.972874	1735	4	0.12222
hsa-mir-5584	4	0.60332	0.61058	0.999788	14397	1	0.12558	0.027243	0.068351	0.972874	1736	3	0.12558
MR1	6	0.092922	0.20263	0.999788	4225	1	0.042577	0.027246	0.081594	0.972874	1737	2	0.042577
AGA	6	0.02782	0.082738	0.999788	1755	4	-0.192	0.027279	0.081673	0.972874	1738	2	-0.192
hsa-mir-1825	4	0.83129	0.83123	0.999788	18111	0	0.18763	0.027299	0.068478	0.972874	1739	3	0.18763
ABCG2	6	0.91917	0.91938	0.999788	20143	0	0.036411	0.027328	0.081806	0.972874	1740	2	0.036411
MRPL17	6	0.4006	0.54318	0.999788	11409	1	0.12192	0.027364	0.081906	0.972874	1741	3	0.12192
ZNF846	6	0.98322	0.98335	0.999788	21544	0	0.20177	0.027369	0.081925	0.972874	1742	3	0.20177
TM9SF4	6	0.96406	0.96401	0.999788	21133	0	0.17329	0.027379	0.081954	0.972874	1743	4	0.17329
NonTargetingControlGuideForHuman_0221	2	0.9726	0.9728	0.999788	21294	0	0.27916	0.0274	0.050237	0.972874	1744	2	0.27916
CTAGE1	6	0.018437	0.057782	0.985947	1242	2	-0.017696	0.027422	0.082066	0.972874	1745	2	-0.017696
KLC1	6	0.71851	0.73813	0.999788	15990	1	0.063459	0.027423	0.082067	0.972874	1746	3	0.063459
SGK110	6	0.84187	0.84174	0.999788	18371	0	0.19255	0.027447	0.082128	0.972874	1747	4	0.19255
UBE2B	6	0.45633	0.59781	0.999788	12616	2	0.16854	0.027458	0.08215	0.972874	1748	4	0.16854
SLC12A1	6	0.074167	0.17134	0.999788	3614	3	-0.083302	0.027469	0.082179	0.972874	1749	1	-0.083302
hsa-mir-3659	4	0.92963	0.92954	0.999788	20373	0	0.15009	0.027498	0.068894	0.972874	1750	2	0.15009
ATP5J	6	0.37849	0.52176	0.999788	10912	1	-0.050185	0.027517	0.082301	0.972874	1751	1	-0.050185
RLIM	6	0.42567	0.56755	0.999788	11923	1	0.072162	0.027564	0.082416	0.972874	1752	2	0.072162
TFAP2B	6	0.75786	0.76627	0.999788	16702	1	0.11367	0.027615	0.082544	0.972874	1753	3	0.11367
WDR38	6	0.46495	0.60633	0.999788	12799	2	-0.030512	0.027707	0.08279	0.972874	1754	2	-0.030512
TAF1B	6	0.37738	0.52067	0.999788	10891	1	0.14139	0.027713	0.082806	0.972874	1755	3	0.14139
ZNF746	6	0.65296	0.69753	0.999788	15026	1	0.11314	0.027714	0.082808	0.972874	1756	3	0.11314
MRRF	6	0.65778	0.70025	0.999788	15091	1	0.13402	0.027748	0.082893	0.972874	1757	3	0.13402
IFT52	6	0.24041	0.39119	0.999788	8139	1	0.13163	0.027753	0.08291	0.972874	1758	3	0.13163
CFL2	6	0.91079	0.91089	0.999788	19943	0	0.087221	0.027802	0.083041	0.972874	1759	3	0.087221
hsa-mir-4711	4	0.98066	0.98067	0.999788	21480	0	0.17307	0.027821	0.069619	0.972874	1760	2	0.17307
EBLN1	6	0.0044629	0.018174	0.971484	400	3	-0.20393	0.027849	0.08317	0.972874	1761	2	-0.20393
CEP350	6	0.97946	0.97957	0.999788	21448	0	0.13515	0.027883	0.083246	0.972874	1762	4	0.13515
GPR161	6	0.3459	0.49057	0.999788	10268	1	0.11681	0.027886	0.083253	0.972874	1763	4	0.11681
hsa-mir-4721	4	0.83275	0.83268	0.999788	18147	0	0.16601	0.027921	0.069828	0.972874	1764	2	0.16601
APOA1BP	6	0.91259	0.91278	0.999788	19985	0	0.18906	0.027925	0.083352	0.972874	1765	4	0.18906
RBM44	6	0.45598	0.59747	0.999788	12608	1	0.13721	0.027967	0.083457	0.972874	1766	4	0.13721
FAM65A	6	0.064981	0.15582	0.999788	3318	3	-0.026842	0.027973	0.083471	0.972874	1767	3	-0.026842
GLUD1	6	0.062562	0.15175	0.999788	3236	1	0.12271	0.027986	0.083508	0.972874	1768	3	0.12271
IDH2	6	0.48455	0.61694	0.999788	13042	1	-0.020807	0.028028	0.083605	0.972874	1769	2	-0.020807
RASD2	6	0.41976	0.56178	0.999788	11797	1	-0.093864	0.028039	0.083633	0.972874	1770	1	-0.093864
C7orf65	6	0.69836	0.72485	0.999788	15694	1	0.15555	0.028044	0.083648	0.972874	1771	4	0.15555
hsa-mir-3689a	4	0.86732	0.8671	0.999788	18936	0	0.013186	0.028048	0.070104	0.972874	1772	1	0.013186
TFF2	6	0.43298	0.57467	0.999788	12087	1	0.017393	0.028065	0.083709	0.972874	1773	2	0.017393
ZNF337	6	0.48099	0.61549	0.999788	13001	1	0.12468	0.028087	0.08376	0.972874	1774	3	0.12468
GZMH	6	0.7903	0.79277	0.999788	17293	1	0.14918	0.028105	0.083809	0.972874	1775	4	0.14918
FAM46C	6	0.90514	0.90522	0.999788	19804	0	0.059533	0.028134	0.083887	0.972874	1776	2	0.059533
HOXB1	6	0.11829	0.24389	0.999788	5075	3	-0.12594	0.028182	0.084026	0.972874	1777	2	-0.12594
UHRF1	6	0.17703	0.33306	0.999788	6904	2	0.037373	0.028204	0.084087	0.972874	1778	2	0.037373
PABPC5	6	0.68616	0.71712	0.999788	15499	1	0.13614	0.02823	0.084151	0.972874	1779	4	0.13614
KLF10	6	0.03101	0.091019	0.999788	1925	2	0.10219	0.028277	0.084273	0.972874	1780	3	0.10219
UBE2T	6	0.79923	0.80046	0.999788	17438	1	-0.015449	0.028288	0.084305	0.972874	1781	2	-0.015449
NonTargetingControlGuideForHuman_0709	2	0.28473	0.29429	0.999788	9051	1	0.22242	0.028331	0.051869	0.972874	1782	1	0.22242
MRPL41	6	0.68163	0.71436	0.999788	15428	1	0.17313	0.028354	0.084482	0.972874	1783	4	0.17313
MSMO1	6	0.42539	0.5673	0.999788	11915	2	-0.031428	0.028372	0.084532	0.972874	1784	1	-0.031428
COPB1	6	0.21469	0.36754	0.999788	7637	1	0.13049	0.028382	0.084556	0.972874	1785	4	0.13049
PDC	6	0.97045	0.97043	0.999788	21254	0	0.11448	0.028385	0.084566	0.972874	1786	3	0.11448
NARG2	6	0.37195	0.51545	0.999788	10775	1	0.033492	0.02839	0.08458	0.972874	1787	2	0.033492
IAH1	6	0.089571	0.1971	0.999788	4098	2	0.036981	0.028419	0.084661	0.972874	1788	1	0.036981
hsa-mir-5006	4	0.1947	0.30182	0.999788	7249	1	0.17617	0.028452	0.071002	0.972874	1789	3	0.17617
MASP2	6	0.24138	0.3921	0.999788	8157	2	0.03505	0.028467	0.084776	0.972874	1790	2	0.03505
MTMR3	6	0.088205	0.19486	0.999788	4060	2	0.13633	0.028467	0.08478	0.972874	1791	4	0.13633
PRPF3	6	0.98888	0.98895	0.999788	21666	0	0.16152	0.028503	0.084862	0.972874	1792	4	0.16152
hsa-mir-8082	4	0.5642	0.5788	0.999788	13942	1	0.26391	0.02851	0.071117	0.972874	1793	3	0.26391
TAF3	6	0.61645	0.67765	0.999788	14580	1	-0.037517	0.028514	0.084888	0.972874	1794	2	-0.037517
SLC35F5	6	0.18817	0.34321	0.999788	7118	2	0.069892	0.028521	0.084906	0.972874	1795	3	0.069892
ZP2	6	0.98713	0.98718	0.999788	21636	0	0.17203	0.028528	0.08492	0.972874	1796	4	0.17203
hsa-mir-4320	4	0.87423	0.87403	0.999788	19102	0	0.13872	0.02857	0.071256	0.972874	1797	3	0.13872
NANP	6	0.23852	0.38943	0.999788	8101	2	0.10152	0.028586	0.085083	0.972874	1798	3	0.10152
HMP19	6	0.84943	0.84932	0.999788	18545	0	0.014855	0.028609	0.085152	0.972874	1799	1	0.014855
IPCEF1	5	0.89939	0.89951	0.999788	19682	0	0.17703	0.028619	0.078697	0.972874	1800	3	0.17703
TRPV4	6	0.62794	0.6837	0.999788	14727	1	0.12924	0.028647	0.085238	0.972874	1801	3	0.12924
OR5T3	6	0.00040312	0.0019894	0.564295	76	4	-0.16168	0.028656	0.085266	0.972874	1802	2	-0.16168
EAPP	6	0.71239	0.73404	0.999788	15890	1	0.11069	0.028659	0.085274	0.972874	1803	4	0.11069
NEIL1	6	0.25121	0.40122	0.999788	8386	1	0.17587	0.028698	0.08538	0.972874	1804	3	0.17587
NRBF2	6	0.29578	0.44311	0.999788	9267	2	0.073788	0.028727	0.085454	0.972874	1805	3	0.073788
NonTargetingControlGuideForHuman_0128	2	0.97127	0.97146	0.999788	21267	0	0.12264	0.028728	0.052602	0.972874	1806	2	0.12264
VSNL1	6	0.99903	0.99903	0.999946	21901	0	0.12623	0.028738	0.085479	0.972874	1807	4	0.12623
hsa-mir-2113	4	0.9867	0.98669	0.999788	21619	0	0.14056	0.028741	0.071641	0.972874	1808	3	0.14056
FAM135A	6	0.13102	0.26421	0.999788	5469	1	0.11578	0.028748	0.085504	0.972874	1809	4	0.11578
RPF1	6	0.96965	0.96963	0.999788	21238	0	0.23931	0.028751	0.085513	0.972874	1810	2	0.23931
RRM2	6	0.72451	0.74213	0.999788	16096	1	0.11609	0.028763	0.085543	0.972874	1811	3	0.11609
UNC93B1	6	0.99803	0.99804	0.999946	21874	0	0.15645	0.028773	0.085576	0.972874	1812	3	0.15645
KRTAP10-5	6	0.18858	0.34358	0.999788	7126	2	0.095852	0.028778	0.085588	0.972874	1813	3	0.095852
IL1R1	6	0.61108	0.67488	0.999788	14505	1	0.15637	0.028784	0.085601	0.972874	1814	4	0.15637
SYNGR1	6	0.32774	0.47327	0.999788	9902	1	0.072736	0.028799	0.08564	0.972874	1815	2	0.072736
HTR2A	6	0.96561	0.96556	0.999788	21158	0	0.1393	0.028816	0.085684	0.972874	1816	4	0.1393
ZXDC	6	0.97596	0.97607	0.999788	21361	0	-0.0018901	0.02882	0.085697	0.972874	1817	2	-0.0018901
SSPO	6	0.090808	0.19915	0.999788	4137	2	0.13853	0.028823	0.085706	0.972874	1818	3	0.13853
CES4A	6	0.24938	0.39954	0.999788	8358	2	0.12604	0.028849	0.085774	0.972874	1819	4	0.12604
RAC3	6	0.68259	0.71494	0.999788	15442	1	0.081872	0.028858	0.085795	0.972874	1820	2	0.081872
CCDC3	6	0.1392	0.27724	0.999788	5760	1	0.11854	0.028864	0.085807	0.972874	1821	3	0.11854
ABCC6	6	0.29627	0.44357	0.999788	9281	1	0.033569	0.028894	0.085886	0.972874	1822	2	0.033569
EIF2S1	6	0.14856	0.29205	0.999788	6065	1	0.207	0.028924	0.085957	0.972874	1823	4	0.207
KRTAP9-2	6	0.12839	0.25998	0.999788	5390	2	0.025158	0.028941	0.085995	0.972874	1824	1	0.025158
ZFP42	6	0.0021443	0.0091471	0.86617	223	2	0.066389	0.028975	0.086072	0.972874	1825	3	0.066389
MPZL3	6	0.60808	0.67335	0.999788	14459	1	0.11362	0.028981	0.086085	0.972874	1826	4	0.11362
TINF2	6	0.39069	0.53363	0.999788	11188	2	-0.071612	0.028989	0.086105	0.972874	1827	2	-0.071612
SLFN5	6	0.11984	0.24637	0.999788	5132	2	0.15409	0.028999	0.086127	0.972874	1828	4	0.15409
SYAP1	6	0.58138	0.66	0.999788	14142	1	0.14527	0.029024	0.08619	0.972874	1829	4	0.14527
TRAF4	6	0.043735	0.11921	0.999788	2536	2	-0.036887	0.029027	0.086192	0.972874	1830	2	-0.036887
CARD16	6	0.26629	0.41555	0.999788	8714	2	0.036569	0.029031	0.086201	0.972874	1831	3	0.036569
NonTargetingControlGuideForHuman_0004	2	0.0099835	0.018898	0.971484	731	1	-0.037549	0.029034	0.053143	0.972874	1832	1	-0.037549
hsa-mir-1265	4	0.99268	0.99269	0.999788	21760	0	0.19282	0.029048	0.072309	0.972874	1833	3	0.19282
YIPF2	6	0.059199	0.14597	0.999788	3104	3	-0.0063415	0.029057	0.086266	0.972874	1834	3	-0.0063415
NDUFS3	6	0.99026	0.99029	0.999788	21703	0	0.15543	0.029083	0.086342	0.972874	1835	3	0.15543
ABCF2	6	0.96706	0.96701	0.999788	21189	0	0.12559	0.029121	0.086435	0.972874	1836	4	0.12559
TRPM4	6	0.53344	0.63781	0.999788	13573	1	0.11004	0.029129	0.086456	0.972874	1837	4	0.11004
TENM1	6	0.018695	0.058475	0.986554	1258	1	0.046351	0.02913	0.086461	0.972874	1838	2	0.046351
NIPAL2	6	0.66633	0.70523	0.999788	15198	1	0.042307	0.029131	0.086462	0.972874	1839	2	0.042307
GCHFR	6	0.6254	0.68236	0.999788	14685	1	0.16641	0.029136	0.086477	0.972874	1840	4	0.16641
TTLL2	6	0.21637	0.36904	0.999788	7666	2	0.12591	0.029161	0.086542	0.972874	1841	4	0.12591
TRIM6-TRIM34	6	0.62907	0.68429	0.999788	14738	1	0.14856	0.029172	0.086568	0.972874	1842	4	0.14856
NDUFC2	6	0.75634	0.7651	0.999788	16666	1	0.075066	0.029178	0.086584	0.972874	1843	2	0.075066
BCL6B	6	0.92792	0.92815	0.999788	20333	0	0.12662	0.029186	0.086607	0.972874	1844	4	0.12662
hsa-mir-936	4	0.87611	0.87593	0.999788	19148	0	0.17333	0.029207	0.072677	0.972874	1845	3	0.17333
TAC3	6	0.47754	0.61409	0.999788	12975	1	0.094515	0.029214	0.086684	0.972874	1846	3	0.094515
ARHGEF4	6	0.014542	0.047132	0.985947	1001	2	-0.048689	0.029226	0.086706	0.972874	1847	1	-0.048689
PMP2	6	0.79971	0.80088	0.999788	17445	1	-0.062243	0.029273	0.086829	0.972874	1848	1	-0.062243
LRFN1	6	0.041898	0.11594	0.999788	2451	3	0.0086662	0.029328	0.086979	0.972874	1849	2	0.0086662
NAGLU	6	0.35274	0.49707	0.999788	10397	2	0.056212	0.029368	0.087081	0.972874	1850	2	0.056212
CISD2	6	0.7899	0.79243	0.999788	17287	1	0.11162	0.029385	0.087126	0.972874	1851	4	0.11162
ZSCAN25	6	0.11375	0.23661	0.999788	4909	2	0.12486	0.02945	0.087286	0.972874	1852	4	0.12486
COX11	6	0.50351	0.62479	0.999788	13252	1	0.20916	0.029454	0.087302	0.972874	1853	4	0.20916
CCL16	6	0.88977	0.88987	0.999788	19464	0	0.1186	0.029455	0.087302	0.972874	1854	3	0.1186
CDC42SE1	6	0.17642	0.33247	0.999788	6885	2	0.10997	0.02949	0.087381	0.972874	1855	4	0.10997
NUGGC	6	0.90774	0.90785	0.999788	19874	0	0.13458	0.029531	0.087497	0.972874	1856	3	0.13458
ZDHHC19	6	0.9029	0.90298	0.999788	19750	0	-0.030397	0.029555	0.087558	0.972874	1857	2	-0.030397
DNAI2	6	0.88012	0.88016	0.999788	19230	0	0.15689	0.029558	0.087563	0.972874	1858	3	0.15689
THY1	6	0.41391	0.55605	0.999788	11684	2	0.13588	0.029588	0.087644	0.972874	1859	3	0.13588
TK2	6	0.8245	0.82434	0.999788	17963	0	0.12849	0.029603	0.087684	0.972874	1860	4	0.12849
KIF1C	6	0.77278	0.77814	0.999788	16936	1	0.053838	0.029605	0.087688	0.972874	1861	1	0.053838
FTHL17	6	0.11609	0.24037	0.999788	4991	2	0.04352	0.029631	0.087759	0.972874	1862	2	0.04352
ARL1	6	0.39396	0.53682	0.999788	11261	2	-0.054811	0.02965	0.087802	0.972874	1863	2	-0.054811
POPDC3	6	0.0027141	0.011446	0.92912	263	2	0.12842	0.029653	0.087809	0.972874	1864	3	0.12842
hsa-mir-6808	4	0.91133	0.91109	0.999788	19958	0	0.091458	0.029654	0.07368	0.972874	1865	3	0.091458
LOC100130370	6	0.21701	0.36964	0.999788	7676	2	0.12682	0.02966	0.087828	0.972874	1866	3	0.12682
hsa-mir-4804	4	0.85009	0.84989	0.999788	18567	0	0.043613	0.029666	0.073699	0.972874	1867	1	0.043613
TRMT112	6	0.75688	0.76553	0.999788	16680	1	0.12629	0.029686	0.087898	0.972874	1868	4	0.12629
hsa-mir-5698	4	0.98202	0.982	0.999788	21515	0	0.14338	0.029697	0.073756	0.972874	1869	3	0.14338
TMEM63C	6	0.88961	0.8897	0.999788	19462	0	0.0063224	0.029707	0.08795	0.972874	1870	2	0.0063224
hsa-mir-4736	4	0.96339	0.96332	0.999788	21122	0	0.16168	0.029729	0.07383	0.972874	1871	3	0.16168
TGFBRAP1	6	0.0045961	0.018671	0.971484	413	5	-0.14113	0.029747	0.088053	0.972874	1872	1	-0.14113
ELL	6	0.97866	0.97878	0.999788	21427	0	0.19085	0.029774	0.088123	0.972874	1873	4	0.19085
hsa-mir-1179	4	0.93122	0.93114	0.999788	20404	0	0.17228	0.029776	0.073933	0.972874	1874	3	0.17228
HFM1	6	0.47502	0.61307	0.999788	12950	1	0.11716	0.029795	0.088178	0.972874	1875	2	0.11716
KRT6C	6	0.18128	0.33694	0.999788	6983	1	0.056616	0.029802	0.088195	0.972874	1876	2	0.056616
hsa-mir-874	4	0.2825	0.39798	0.999788	9009	1	0.20098	0.029839	0.074056	0.972874	1877	3	0.20098
TMEM53	6	0.4331	0.57479	0.999788	12090	1	0.24496	0.02984	0.088289	0.972874	1878	3	0.24496
NonTargetingControlGuideForHuman_0712	2	0.97015	0.97036	0.999788	21249	0	0.17286	0.029849	0.054556	0.972874	1879	2	0.17286
MMP3	6	0.9141	0.91427	0.999788	20013	0	0.08177	0.029856	0.088318	0.972874	1880	3	0.08177
FOXP1	6	0.23819	0.38914	0.999788	8095	2	0.033948	0.029859	0.088325	0.972874	1881	2	0.033948
DECR2	6	0.15356	0.29993	0.999788	6236	1	0.16336	0.029881	0.088382	0.972874	1882	4	0.16336
CDSN	6	0.10769	0.22682	0.999788	4703	2	0.21008	0.029895	0.088418	0.972874	1883	4	0.21008
RB1	6	0.36114	0.50508	0.999788	10556	2	0.01431	0.029897	0.088426	0.972874	1884	2	0.01431
MED27	6	0.22318	0.3753	0.999788	7814	2	0.05674	0.029935	0.088519	0.972874	1885	2	0.05674
KRTAP6-2	6	0.35574	0.49994	0.999788	10455	1	-0.040182	0.029937	0.088522	0.972874	1886	2	-0.040182
DNAJC1	6	0.015648	0.050192	0.985947	1071	3	-0.06166	0.029945	0.088546	0.972874	1887	2	-0.06166
hsa-mir-548f-4	4	0.98315	0.98312	0.999788	21543	0	0.23987	0.029971	0.074347	0.972874	1888	3	0.23987
MRPL40	6	0.44734	0.58891	0.999788	12415	2	0.061711	0.029985	0.088642	0.972874	1889	3	0.061711
CCDC87	6	0.23519	0.38637	0.999788	8053	2	0.0086063	0.030032	0.088759	0.972874	1890	2	0.0086063
hsa-mir-3937	4	0.80624	0.80615	0.999788	17588	0	0.12927	0.030046	0.074522	0.972874	1891	2	0.12927
TRO	6	0.019975	0.062035	0.992418	1326	2	-0.0011456	0.030052	0.088813	0.972874	1892	3	-0.0011456
SYTL4	6	0.050949	0.13171	0.999788	2813	2	0.0059351	0.030079	0.088884	0.972874	1893	3	0.0059351
ALX1	6	0.23356	0.38483	0.999788	8018	2	0.050585	0.030083	0.088893	0.972874	1894	3	0.050585
MYCBP	6	0.43204	0.57375	0.999788	12064	1	0.1733	0.030105	0.088947	0.972874	1895	4	0.1733
HPR	6	0.016805	0.053318	0.985947	1142	3	-0.07284	0.030127	0.089012	0.972874	1896	1	-0.07284
UPF1	6	0.99604	0.99609	0.999946	21836	0	0.094204	0.030174	0.089135	0.972874	1897	2	0.094204
SLC34A2	6	0.98239	0.98254	0.999788	21523	0	0.084821	0.030182	0.089157	0.972874	1898	3	0.084821
ZNF71	6	0.67994	0.71337	0.999788	15407	1	-0.063031	0.030183	0.089161	0.972874	1899	2	-0.063031
NonTargetingControlGuideForHuman_0410	2	0.81774	0.81752	0.999788	17827	0	0.37808	0.030184	0.055151	0.972874	1900	1	0.37808
CMBL	6	0.99182	0.99183	0.999788	21739	0	0.14672	0.030219	0.089244	0.972874	1901	4	0.14672
LCN15	6	0.97493	0.97505	0.999788	21338	0	-0.0036655	0.030222	0.089249	0.972874	1902	1	-0.0036655
PGLYRP3	6	0.69109	0.72021	0.999788	15570	1	0.11692	0.030229	0.089266	0.972874	1903	3	0.11692
LEPREL1	6	0.90722	0.90733	0.999788	19859	0	0.080651	0.030241	0.089299	0.972874	1904	2	0.080651
RELB	6	0.86213	0.86205	0.999788	18836	0	0.022343	0.03025	0.089325	0.972874	1905	2	0.022343
GPR126	6	0.95671	0.95669	0.999788	20957	0	0.13453	0.030278	0.089399	0.972874	1906	4	0.13453
IL18	6	0.037168	0.10669	0.999788	2249	2	0.078544	0.030286	0.089416	0.972874	1907	3	0.078544
HLA-DQB1	6	0.039756	0.11218	0.999788	2372	1	0.13459	0.030289	0.089425	0.972874	1908	4	0.13459
AVPR1B	6	0.038846	0.11058	0.999788	2334	3	-0.063148	0.030298	0.089453	0.972874	1909	2	-0.063148
PDE9A	6	0.14938	0.29333	0.999788	6095	3	-0.099098	0.030316	0.089501	0.972874	1910	1	-0.099098
hsa-mir-1287	4	0.22697	0.34198	0.999788	7878	2	-0.043271	0.030363	0.075208	0.972874	1911	1	-0.043271
PSMB10	6	0.52139	0.63247	0.999788	13444	1	0.046673	0.030384	0.089665	0.972874	1912	2	0.046673
hsa-mir-5194	4	0.54257	0.56217	0.999788	13680	1	0.16981	0.030399	0.075283	0.972874	1913	3	0.16981
AVIL	6	0.37334	0.51677	0.999788	10802	1	-0.055227	0.030411	0.089734	0.972874	1914	2	-0.055227
CCNG1	6	0.95046	0.95051	0.999788	20823	0	0.12905	0.030456	0.089846	0.972874	1915	4	0.12905
DDX60L	6	0.865	0.86495	0.999788	18896	0	0.0037132	0.030458	0.089853	0.972874	1916	3	0.0037132
ZNF641	6	0.029558	0.087253	0.999788	1844	1	0.13554	0.030479	0.089904	0.972874	1917	3	0.13554
SORL1	6	0.6754	0.71062	0.999788	15329	1	0.11405	0.030484	0.089917	0.972874	1918	3	0.11405
CDK2AP1	6	0.46032	0.60176	0.999788	12700	2	-0.044126	0.030506	0.089973	0.972874	1919	2	-0.044126
hsa-mir-1231	4	0.33406	0.42633	0.999788	10023	1	0.13588	0.030509	0.075526	0.972874	1920	3	0.13588
MAOA	6	0.07562	0.17384	0.999788	3666	3	-0.12806	0.030553	0.090102	0.972874	1921	2	-0.12806
hsa-mir-3619	4	0.83023	0.83018	0.999788	18086	0	0.20737	0.030563	0.075642	0.972874	1922	2	0.20737
LIPK	6	0.38656	0.5296	0.999788	11097	2	-0.010279	0.030605	0.090226	0.972874	1923	2	-0.010279
AADAC	6	0.99284	0.99286	0.999788	21765	0	0.13232	0.030624	0.090279	0.972874	1924	3	0.13232
MYO15A	6	0.99456	0.99459	0.999788	21809	0	0.13861	0.030627	0.090284	0.972874	1925	4	0.13861
KCNG3	6	0.40103	0.54359	0.999788	11419	2	0.070774	0.03079	0.090708	0.972874	1926	3	0.070774
NonTargetingControlGuideForHuman_0802	2	0.96917	0.96941	0.999788	21230	0	0.26554	0.030825	0.056273	0.972874	1927	2	0.26554
LAMP5	6	0.10247	0.21834	0.999788	4527	2	0.031599	0.030838	0.090826	0.972874	1928	2	0.031599
hsa-mir-4691	4	0.97951	0.97959	0.999788	21452	0	0.15436	0.030869	0.076313	0.972874	1929	2	0.15436
CYB5R1	6	0.88127	0.88133	0.999788	19257	0	0.068861	0.030885	0.090962	0.972874	1930	3	0.068861
ALOX12B	6	0.15	0.29431	0.999788	6119	1	0.0064096	0.030885	0.090963	0.972874	1931	2	0.0064096
RSPH10B2	6	0.67098	0.70803	0.999788	15265	1	0.18871	0.030911	0.091033	0.972874	1932	4	0.18871
DHX15	6	0.84191	0.84179	0.999788	18372	0	0.055573	0.03098	0.091203	0.972874	1933	2	0.055573
LCE2B	6	0.603	0.67077	0.999788	14391	1	0.14926	0.030997	0.091255	0.972874	1934	4	0.14926
PRODH	6	0.90541	0.9055	0.999788	19809	0	0.027194	0.031027	0.091321	0.972874	1935	2	0.027194
hsa-mir-6757	4	0.13062	0.22121	0.999788	5459	1	0.15309	0.03106	0.076732	0.972874	1936	3	0.15309
TOMM40L	6	0.97909	0.97921	0.999788	21438	0	0.15448	0.031061	0.091397	0.972874	1937	4	0.15448
C12orf76	6	0.020133	0.062443	0.992418	1336	3	-0.024973	0.031074	0.091429	0.972874	1938	2	-0.024973
NonTargetingControlGuideForHuman_0118	2	0.45258	0.45263	0.999788	12535	0	0.12813	0.031077	0.056732	0.972874	1939	1	0.12813
TFAP2D	6	0.76348	0.77062	0.999788	16792	1	0.12402	0.031099	0.091486	0.972874	1940	4	0.12402
ASB10	6	0.62005	0.67954	0.999788	14618	1	0.17295	0.031118	0.091532	0.972874	1941	4	0.17295
hsa-mir-371a	4	0.96358	0.96352	0.999788	21125	0	0.15684	0.031138	0.076896	0.972874	1942	3	0.15684
SYF2	6	0.60307	0.67081	0.999788	14392	1	0.12742	0.031163	0.091652	0.972874	1943	4	0.12742
STK38L	6	0.99859	0.9986	0.999946	21885	0	0.13282	0.031193	0.091721	0.972874	1944	4	0.13282
hsa-mir-492	4	0.41115	0.47237	0.999788	11626	1	0.061045	0.031281	0.077213	0.972874	1945	1	0.061045
FAM171A1	6	0.4683	0.60959	0.999788	12872	1	0.19223	0.031327	0.092058	0.972874	1946	4	0.19223
PDZD8	6	0.3576	0.50168	0.999788	10487	2	0.1523	0.031348	0.092111	0.972874	1947	4	0.1523
GPR52	6	0.053807	0.13668	0.999788	2905	3	-0.086859	0.031358	0.092133	0.972874	1948	1	-0.086859
hsa-mir-6165	4	0.95626	0.95614	0.999788	20948	0	0.22509	0.031378	0.077405	0.972874	1949	3	0.22509
RASA3	6	0.72132	0.73998	0.999788	16034	1	0.022895	0.031396	0.092226	0.972874	1950	3	0.022895
hsa-mir-1260a	4	0.97042	0.97036	0.999788	21253	0	0.29451	0.031408	0.077475	0.972874	1951	2	0.29451
NID2	6	0.98586	0.98596	0.999788	21598	0	0.095803	0.031417	0.092278	0.972874	1952	3	0.095803
CD8A	6	0.91385	0.91402	0.999788	20007	0	0.16145	0.031427	0.092307	0.972874	1953	4	0.16145
MVB12A	6	0.72516	0.74255	0.999788	16113	1	0.019405	0.031501	0.092495	0.972874	1954	2	0.019405
ATP2A3	6	0.25818	0.4079	0.999788	8542	1	0.16143	0.031564	0.092667	0.972874	1955	3	0.16143
SPATA4	6	0.97306	0.97308	0.999788	21303	0	0.13005	0.031564	0.092669	0.972874	1956	4	0.13005
CASP2	6	0.43392	0.5756	0.999788	12107	1	0.13813	0.031572	0.092685	0.972874	1957	3	0.13813
KCNK6	6	0.56136	0.65035	0.999788	13898	1	0.074964	0.031604	0.09276	0.972874	1958	3	0.074964
MPDU1	6	0.97589	0.97601	0.999788	21357	0	0.048158	0.031643	0.09287	0.972874	1959	2	0.048158
TMEM31	6	0.7257	0.74293	0.999788	16127	1	0.22263	0.031652	0.092884	0.972874	1960	4	0.22263
CENPI	6	0.7103	0.73261	0.999788	15862	1	0.058898	0.03169	0.09299	0.972874	1961	2	0.058898
RBAK-LOC389458	6	0.31868	0.46471	0.999788	9717	2	-0.011447	0.031737	0.093118	0.972874	1962	2	-0.011447
MYO1C	6	0.9331	0.9333	0.999788	20447	0	0.092115	0.031749	0.093143	0.972874	1963	3	0.092115
DNLZ	6	0.96351	0.96347	0.999788	21124	0	0.072766	0.031764	0.09318	0.972874	1964	3	0.072766
SORCS1	6	0.052334	0.13418	0.999788	2857	2	0.12994	0.03178	0.093222	0.972874	1965	3	0.12994
CASC4	6	0.35348	0.49778	0.999788	10412	1	0.13426	0.031857	0.093412	0.972874	1966	3	0.13426
DNAJB6	6	0.73648	0.75052	0.999788	16309	1	0.2082	0.031879	0.093476	0.972874	1967	3	0.2082
NPIPA3	6	0.72824	0.74467	0.999788	16169	1	0.15587	0.031885	0.093488	0.972874	1968	4	0.15587
OR1C1	6	0.57044	0.65472	0.999788	14008	1	0.12429	0.031887	0.093492	0.972874	1969	4	0.12429
SHMT1	6	0.94127	0.94148	0.999788	20624	0	0.057296	0.031945	0.093619	0.972874	1970	2	0.057296
NALCN	6	0.10823	0.22769	0.999788	4714	2	-0.063137	0.031954	0.093641	0.972874	1971	2	-0.063137
hsa-mir-3654	4	0.98924	0.98927	0.999788	21674	0	0.2037	0.031984	0.078688	0.972874	1972	3	0.2037
OSTN	6	0.97475	0.97485	0.999788	21329	0	0.010482	0.031984	0.093721	0.972874	1973	2	0.010482
PCNXL3	6	0.34202	0.48683	0.999788	10190	2	0.029761	0.031994	0.093745	0.972874	1974	2	0.029761
SUDS3	6	0.99829	0.99831	0.999946	21882	0	0.12282	0.032021	0.093809	0.972874	1975	3	0.12282
CCDC148	6	0.16922	0.32434	0.999788	6710	2	0.089596	0.032048	0.093878	0.972874	1976	3	0.089596
PABPC4	6	0.82042	0.82034	0.999788	17870	1	0.069507	0.032082	0.093974	0.972874	1977	2	0.069507
PDE4C	6	0.99816	0.99817	0.999946	21877	0	0.11579	0.032092	0.093999	0.972874	1978	4	0.11579
HNRNPU	6	0.73421	0.74888	0.999788	16267	1	0.012056	0.032102	0.094024	0.972874	1979	2	0.012056
ENAM	6	0.91408	0.91425	0.999788	20011	0	0.031396	0.032163	0.094179	0.972874	1980	1	0.031396
NTRK2	6	0.45565	0.59714	0.999788	12602	2	-0.025063	0.03219	0.094244	0.972874	1981	2	-0.025063
hsa-mir-6071	4	0.022743	0.058027	0.985947	1484	3	-0.21611	0.032199	0.079172	0.972874	1982	1	-0.21611
SPG7	6	0.24436	0.3949	0.999788	8222	2	0.035177	0.032221	0.09433	0.972874	1983	3	0.035177
ASCL2	6	0.7153	0.73597	0.999788	15944	1	0.097731	0.032226	0.094348	0.972874	1984	4	0.097731
EVL	6	0.8622	0.86213	0.999788	18838	0	0.14263	0.03223	0.094356	0.972874	1985	4	0.14263
RUVBL1	6	0.96067	0.96061	0.999788	21064	0	0.1274	0.032253	0.094415	0.972874	1986	4	0.1274
MEF2BNB	6	0.02947	0.087026	0.999788	1839	2	0.11355	0.032258	0.094424	0.972874	1987	3	0.11355
hsa-mir-4329	4	0.39559	0.46278	0.999788	11296	1	0.22463	0.032267	0.079335	0.972874	1988	3	0.22463
hsa-mir-4686	4	0.73366	0.73364	0.999788	16255	0	0.065238	0.032293	0.07941	0.972874	1989	2	0.065238
PLCE1	6	0.30065	0.44773	0.999788	9366	1	-0.024797	0.032305	0.094546	0.972874	1990	1	-0.024797
ZNF493	6	0.69692	0.7239	0.999788	15669	1	0.045466	0.032329	0.094596	0.972874	1991	3	0.045466
hsa-mir-4531	4	0.77533	0.7753	0.999788	16998	0	0.15298	0.032348	0.079527	0.972874	1992	2	0.15298
GRAP2	6	0.029404	0.086871	0.999788	1834	3	-0.072366	0.032352	0.094657	0.972874	1993	2	-0.072366
METTL13	6	0.66771	0.70608	0.999788	15216	1	0.078599	0.032367	0.094685	0.972874	1994	2	0.078599
WDR35	6	0.0084388	0.030031	0.985947	628	4	-0.16706	0.0324	0.094779	0.972874	1995	1	-0.16706
OR5A2	6	0.68015	0.71349	0.999788	15409	1	0.11958	0.032416	0.094815	0.972874	1996	4	0.11958
WFDC10B	6	0.95371	0.95377	0.999788	20893	0	0.15186	0.032421	0.094827	0.972874	1997	4	0.15186
OR52M1	6	0.36954	0.51314	0.999788	10730	1	0.096278	0.032435	0.094868	0.972874	1998	4	0.096278
SH2B2	6	0.97199	0.97202	0.999788	21281	0	0.18219	0.032447	0.094895	0.972874	1999	4	0.18219
KLHL26	6	0.26772	0.4169	0.999788	8740	2	0.13563	0.032454	0.094921	0.972874	2000	4	0.13563
hsa-mir-561	4	0.33181	0.42506	0.999788	9977	1	0.16926	0.032464	0.079771	0.972874	2001	3	0.16926
OSBPL7	6	0.92058	0.9208	0.999788	20175	0	0.12451	0.032466	0.094952	0.972874	2002	4	0.12451
TMEM110-MUSTN1	6	0.50112	0.62377	0.999788	13231	1	0.070185	0.032475	0.094977	0.972874	2003	3	0.070185
SKIL	6	0.99327	0.9933	0.999788	21776	0	0.11825	0.03248	0.094991	0.972874	2004	3	0.11825
KIAA1683	6	0.98574	0.98586	0.999788	21592	0	0.12776	0.032485	0.095003	0.972874	2005	4	0.12776
HAS2	6	0.97926	0.97938	0.999788	21443	0	0.14211	0.032505	0.095045	0.972874	2006	4	0.14211
FCN1	6	0.50115	0.62378	0.999788	13232	1	0.12958	0.032513	0.09507	0.972874	2007	4	0.12958
TTC32	6	0.7874	0.79031	0.999788	17233	1	-0.021377	0.032542	0.095152	0.972874	2008	2	-0.021377
hsa-mir-15b	4	0.60379	0.61098	0.999788	14404	1	0.22402	0.032546	0.079965	0.972874	2009	2	0.22402
RPS7	6	0.81159	0.81175	0.999788	17686	1	0.20271	0.032575	0.095236	0.972874	2010	4	0.20271
NonTargetingControlGuideForHuman_0139	2	0.46061	0.46068	0.999788	12708	0	0.1412	0.032624	0.059414	0.972874	2011	1	0.1412
RARG	6	0.14049	0.2793	0.999788	5802	2	-0.027439	0.032636	0.09539	0.972874	2012	1	-0.027439
CS	6	0.54961	0.645	0.999788	13755	1	-0.020601	0.032684	0.095515	0.972874	2013	2	-0.020601
ANAPC15	6	0.83789	0.83778	0.999788	18263	0	0.058354	0.032687	0.095523	0.972874	2014	3	0.058354
RASSF4	6	0.24572	0.39614	0.999788	8261	2	-0.052461	0.032703	0.095562	0.972874	2015	2	-0.052461
PYCR2	6	0.43137	0.57314	0.999788	12050	2	0.070948	0.032732	0.095632	0.972874	2016	3	0.070948
PFN2	6	0.074751	0.17235	0.999788	3638	1	0.12885	0.032742	0.095654	0.972874	2017	3	0.12885
VPS4A	6	0.83672	0.8366	0.999788	18239	0	0.043652	0.032778	0.095747	0.972874	2018	1	0.043652
PUS3	6	0.75871	0.76692	0.999788	16720	1	0.111	0.03279	0.095778	0.972874	2019	3	0.111
GPBAR1	6	0.75363	0.7631	0.999788	16625	1	0.079357	0.032821	0.095852	0.972874	2020	3	0.079357
MRPS33	6	0.75746	0.76597	0.999788	16696	1	0.15874	0.032843	0.095905	0.972874	2021	4	0.15874
LOC100507462	6	0.55402	0.64704	0.999788	13815	1	0.15739	0.032847	0.095919	0.972874	2022	4	0.15739
NonTargetingControlGuideForHuman_0465	2	0.9168	0.91688	0.999788	20080	0	0.30933	0.032863	0.059825	0.972874	2023	1	0.30933
CTNNB1	6	0.026157	0.078411	0.998772	1671	3	0.027945	0.032894	0.096025	0.972874	2024	3	0.027945
SIRT4	6	0.37888	0.52215	0.999788	10920	1	0.080906	0.032899	0.096042	0.972874	2025	3	0.080906
XRN1	6	0.33618	0.48127	0.999788	10066	1	-0.052651	0.03292	0.0961	0.972874	2026	2	-0.052651
hsa-mir-506	4	0.79072	0.79061	0.999788	17301	0	0.11254	0.03292	0.080766	0.972874	2027	2	0.11254
CARS	6	0.99496	0.995	0.999876	21819	0	0.11507	0.03293	0.096129	0.972874	2028	3	0.11507
AIG1	6	0.083015	0.18619	0.999788	3921	1	0.1359	0.03297	0.096248	0.972874	2029	3	0.1359
YIF1A	6	0.76365	0.77075	0.999788	16799	1	0.1244	0.032987	0.096289	0.972874	2030	3	0.1244
KRTAP12-2	6	0.78636	0.78942	0.999788	17209	1	0.051711	0.033015	0.096364	0.972874	2031	1	0.051711
hsa-mir-3170	4	0.94941	0.94926	0.999788	20796	0	0.17866	0.033022	0.080991	0.972874	2032	3	0.17866
CASK	6	0.29335	0.44085	0.999788	9220	2	0.070065	0.03304	0.09643	0.972874	2033	3	0.070065
LOXL4	6	0.80831	0.80869	0.999788	17627	1	0.12538	0.033058	0.096472	0.972874	2034	3	0.12538
RAB40B	6	0.13192	0.26565	0.999788	5490	2	-0.0075019	0.033062	0.096483	0.972874	2035	2	-0.0075019
hsa-mir-548ab	4	0.12521	0.21438	0.999788	5288	1	0.18227	0.033088	0.081122	0.972874	2036	2	0.18227
KCNK12	6	0.21533	0.3681	0.999788	7650	1	0.12164	0.033089	0.09656	0.972874	2037	3	0.12164
TNNI2	6	0.12888	0.26076	0.999788	5409	3	-0.075228	0.033109	0.096605	0.972874	2038	1	-0.075228
FKBP15	6	0.58651	0.66255	0.999788	14198	1	0.034933	0.033129	0.096657	0.972874	2039	2	0.034933
VDAC1	6	0.37846	0.52172	0.999788	10910	1	0.092648	0.033135	0.096667	0.972874	2040	3	0.092648
ME1	6	0.29755	0.44477	0.999788	9310	2	0.040365	0.033157	0.096723	0.972874	2041	3	0.040365
FAM69A	6	0.91646	0.91667	0.999788	20074	0	0.088201	0.033162	0.096734	0.972874	2042	3	0.088201
OR10A2	6	0.30342	0.45032	0.999788	9421	1	-0.022917	0.033179	0.096774	0.972874	2043	2	-0.022917
KCNK4	6	0.30863	0.45523	0.999788	9520	1	0.12932	0.033188	0.096799	0.972874	2044	4	0.12932
WBP4	6	0.12816	0.25963	0.999788	5381	1	0.0095564	0.033251	0.096954	0.972874	2045	1	0.0095564
hsa-mir-5009	4	0.98977	0.98977	0.999788	21688	0	0.16393	0.033279	0.081545	0.972874	2046	3	0.16393
PATZ1	6	0.55004	0.64519	0.999788	13761	1	-0.063848	0.033298	0.09708	0.972874	2047	1	-0.063848
AMER3	6	0.76934	0.77534	0.999788	16876	1	0.2408	0.033298	0.097081	0.972874	2048	4	0.2408
hsa-mir-548j	4	0.9553	0.95515	0.999788	20919	0	0.22704	0.033307	0.081612	0.972874	2049	3	0.22704
hsa-mir-3912	4	0.93985	0.93972	0.999788	20593	0	0.22025	0.033335	0.081681	0.972874	2050	3	0.22025
TBX2	6	0.90427	0.90434	0.999788	19782	0	-0.0011627	0.033346	0.097205	0.972874	2051	2	-0.0011627
hsa-mir-34a	4	0.95215	0.95202	0.999788	20856	0	0.13546	0.033364	0.081753	0.972874	2052	3	0.13546
hsa-mir-1273f	4	0.0010418	0.0038177	0.740778	131	2	-0.17397	0.0334	0.081828	0.972874	2053	1	-0.17397
PCDH18	6	0.84116	0.84105	0.999788	18351	0	0.18312	0.03341	0.097359	0.972874	2054	3	0.18312
NonTargetingControlGuideForHuman_0255	2	0.53111	0.53134	0.999788	13543	0	0.1419	0.033437	0.060844	0.972874	2055	1	0.1419
PRAMEF5	6	0.19057	0.3454	0.999788	7168	2	0.10502	0.033448	0.09745	0.972874	2056	4	0.10502
FAM198A	6	0.98483	0.98496	0.999788	21570	0	0.14439	0.033452	0.097464	0.972874	2057	4	0.14439
ZNF454	6	0.48321	0.61639	0.999788	13028	1	0.090449	0.033487	0.097543	0.972874	2058	3	0.090449
GJA1	6	0.6364	0.68825	0.999788	14828	1	0.20577	0.033487	0.097543	0.972874	2059	3	0.20577
CEP164	6	0.68856	0.71861	0.999788	15531	1	0.027905	0.033488	0.097544	0.972874	2060	2	0.027905
FCHO2	6	0.44336	0.58503	0.999788	12327	1	0.18812	0.033504	0.097589	0.972874	2061	4	0.18812
C6orf222	6	0.34509	0.4898	0.999788	10248	2	-0.054767	0.033535	0.097661	0.972874	2062	2	-0.054767
NKX2-2	6	0.82213	0.82197	0.999788	17903	1	0.18543	0.033563	0.097737	0.972874	2063	4	0.18543
TNN	6	0.27619	0.42482	0.999788	8889	1	0.04333	0.033582	0.097787	0.972874	2064	1	0.04333
ST6GALNAC1	6	0.86146	0.86138	0.999788	18821	0	0.092612	0.033597	0.097825	0.972874	2065	3	0.092612
HOMER2	6	0.36974	0.51334	0.999788	10735	1	0.15807	0.033614	0.09787	0.972874	2066	3	0.15807
KIAA1199	6	0.6914	0.72039	0.999788	15576	1	-0.015625	0.033629	0.097913	0.972874	2067	2	-0.015625
NMT1	6	0.89296	0.8931	0.999788	19523	0	0.1178	0.033676	0.098033	0.972874	2068	3	0.1178
C3orf30	6	0.1639	0.31617	0.999788	6564	3	-0.077438	0.033678	0.098038	0.972874	2069	2	-0.077438
FADD	6	0.1293	0.26143	0.999788	5420	3	-0.065251	0.033724	0.09814	0.972874	2070	1	-0.065251
RAPGEF1	6	0.18367	0.33909	0.999788	7030	2	0.024604	0.033748	0.0982	0.972874	2071	2	0.024604
TRAF3IP1	6	0.035612	0.10272	0.999788	2164	3	0.029026	0.033768	0.098246	0.972874	2072	3	0.029026
NonTargetingControlGuideForHuman_0531	2	0.016922	0.031493	0.985947	1146	1	0.053429	0.033772	0.061409	0.972874	2073	1	0.053429
PARD3B	6	0.99078	0.9908	0.999788	21715	0	0.05183	0.033778	0.098269	0.972874	2074	2	0.05183
DPYD	6	0.96528	0.96523	0.999788	21151	0	0.18771	0.033809	0.098362	0.972874	2075	4	0.18771
LRGUK	6	0.70171	0.72703	0.999788	15746	1	-0.017955	0.033818	0.098384	0.972874	2076	2	-0.017955
OR2G2	6	0.86547	0.86545	0.999788	18899	0	0.10631	0.033865	0.098499	0.972874	2077	3	0.10631
LOC100132247	6	0.33932	0.48425	0.999788	10133	1	0.1387	0.033921	0.098648	0.972874	2078	4	0.1387
OTOS	6	0.64729	0.69429	0.999788	14961	1	0.10472	0.03396	0.098741	0.972874	2079	3	0.10472
hsa-mir-1973	4	0.93014	0.93005	0.999788	20382	0	0.059987	0.034032	0.083201	0.972874	2080	1	0.059987
CEACAM1	6	0.41178	0.554	0.999788	11642	2	0.073911	0.034054	0.098986	0.972874	2081	2	0.073911
ZNF317	6	0.21473	0.36758	0.999788	7638	1	0.14263	0.034085	0.099071	0.972874	2082	4	0.14263
KRTAP4-8	6	0.54337	0.64223	0.999788	13694	1	0.033687	0.034102	0.099104	0.972874	2083	2	0.033687
GSN	6	0.4238	0.56573	0.999788	11880	1	0.05531	0.03413	0.099176	0.972874	2084	3	0.05531
DSPP	6	0.0027442	0.011553	0.92912	266	3	-0.070889	0.034149	0.09922	0.972874	2085	2	-0.070889
UBE2S	6	0.92924	0.92946	0.999788	20359	0	0.11766	0.034153	0.09923	0.972874	2086	4	0.11766
ULBP3	6	0.28756	0.43545	0.999788	9103	2	0.076911	0.034158	0.099245	0.972874	2087	3	0.076911
TMX1	6	0.98073	0.98087	0.999788	21483	0	0.15448	0.034173	0.099278	0.972874	2088	4	0.15448
ADAMTSL4	6	0.29846	0.44562	0.999788	9329	2	0.15776	0.034209	0.099353	0.972874	2089	4	0.15776
ADSSL1	6	0.81311	0.81321	0.999788	17726	1	0.074357	0.034271	0.099513	0.972874	2090	3	0.074357
TXN	6	0.89428	0.8944	0.999788	19555	0	0.12435	0.034289	0.099568	0.972874	2091	4	0.12435
NonTargetingControlGuideForHuman_0821	2	0.46786	0.46805	0.999788	12860	0	0.15765	0.034297	0.062323	0.972874	2092	1	0.15765
TMPPE	6	0.76507	0.77186	0.999788	16816	1	0.051768	0.034312	0.099625	0.972874	2093	2	0.051768
GPR35	6	0.027936	0.083033	0.999788	1764	3	-0.14165	0.034338	0.099691	0.972874	2094	2	-0.14165
RPN1	6	0.17425	0.33053	0.999788	6847	1	0.06899	0.034352	0.099729	0.972874	2095	3	0.06899
DUSP18	6	0.09753	0.2102	0.999788	4382	1	0.060337	0.034385	0.099815	0.972874	2096	2	0.060337
METTL15	6	0.77414	0.7792	0.999788	16967	1	0.12749	0.034432	0.099926	0.972874	2097	2	0.12749
hsa-mir-5691	4	0.94282	0.94268	0.999788	20656	0	0.11426	0.03444	0.084075	0.972874	2098	2	0.11426
GPR123	6	0.97039	0.97035	0.999788	21252	0	0.073482	0.034443	0.099954	0.972874	2099	3	0.073482
OC90	6	0.55203	0.64612	0.999788	13784	1	0.18157	0.034455	0.099984	0.972874	2100	3	0.18157
CKLF	6	0.59904	0.66879	0.999788	14340	1	0.19238	0.034472	0.10003	0.972874	2101	3	0.19238
PNKP	6	0.88256	0.88262	0.999788	19286	0	0.037459	0.034479	0.10005	0.972874	2102	2	0.037459
hsa-mir-642b	4	0.96425	0.9642	0.999788	21137	0	0.13219	0.034499	0.084195	0.972874	2103	2	0.13219
BSX	6	0.97253	0.97255	0.999788	21290	0	0.060758	0.034527	0.10015	0.972874	2104	2	0.060758
SPRR3	6	0.9066	0.9067	0.999788	19845	0	0.14601	0.034527	0.10016	0.972874	2105	4	0.14601
C7orf55	6	0.52228	0.63284	0.999788	13453	1	0.11396	0.034556	0.10022	0.972874	2106	3	0.11396
FAM124A	6	0.97558	0.97569	0.999788	21349	0	0.15022	0.034559	0.10023	0.972874	2107	4	0.15022
hsa-mir-124-3	4	0.68284	0.68307	0.999788	15445	1	0.076277	0.034569	0.084333	0.972874	2108	2	0.076277
CLASP1	6	0.38202	0.52516	0.999788	10985	1	-0.015225	0.034574	0.10027	0.972874	2109	2	-0.015225
ANGPTL7	6	0.50803	0.62668	0.999788	13306	1	0.078909	0.034585	0.1003	0.972874	2110	2	0.078909
COX7A1	6	0.72331	0.74135	0.999788	16071	1	0.0043154	0.034595	0.10032	0.972874	2111	3	0.0043154
TPM3	6	0.97152	0.97154	0.999788	21274	0	0.11473	0.034632	0.10042	0.972874	2112	4	0.11473
hsa-mir-181c	4	0.9355	0.93535	0.999788	20508	0	0.12691	0.034653	0.084502	0.972874	2113	3	0.12691
TMEM116	6	0.91638	0.91659	0.999788	20071	0	0.036508	0.034668	0.10051	0.972874	2114	2	0.036508
GGA2	6	0.19245	0.34712	0.999788	7205	1	0.13688	0.034676	0.10053	0.972874	2115	3	0.13688
PSMD7	6	0.8819	0.88197	0.999788	19270	0	-0.023738	0.034716	0.10062	0.972874	2116	1	-0.023738
hsa-mir-4684	4	0.71649	0.71644	0.999788	15961	0	0.11972	0.034717	0.084646	0.972874	2117	2	0.11972
GIP	6	0.78854	0.7913	0.999788	17262	1	0.11745	0.034725	0.10065	0.972874	2118	4	0.11745
FAM179A	6	0.2803	0.42865	0.999788	8969	1	0.072192	0.034747	0.10071	0.972874	2119	3	0.072192
NOTCH2NL	6	0.90583	0.90591	0.999788	19826	0	0.090878	0.034757	0.10074	0.972874	2120	2	0.090878
PDCD6	6	0.67372	0.70962	0.999788	15310	1	0.10562	0.034763	0.10076	0.972874	2121	3	0.10562
CTF1	6	0.86007	0.85999	0.999788	18789	0	0.085798	0.03477	0.10078	0.972874	2122	3	0.085798
hsa-mir-4477a	4	0.067511	0.14085	0.999788	3404	1	0.13264	0.034796	0.084825	0.972874	2123	2	0.13264
BCL2L13	6	0.90796	0.90805	0.999788	19881	0	0.057478	0.03481	0.10087	0.972874	2124	3	0.057478
OR4D10	6	0.14248	0.28248	0.999788	5867	2	0.0084208	0.034838	0.10095	0.972874	2125	2	0.0084208
ZNF418	6	0.28112	0.42939	0.999788	8983	2	0.1665	0.03486	0.101	0.972874	2126	3	0.1665
C18orf42	6	0.11884	0.24477	0.999788	5098	2	0.014422	0.034866	0.10102	0.972874	2127	3	0.014422
MOSPD1	6	0.72017	0.73922	0.999788	16020	1	0.10668	0.034884	0.10106	0.972874	2128	4	0.10668
TMEM14A	6	0.73974	0.75289	0.999788	16353	1	0.049427	0.034888	0.10107	0.972874	2129	3	0.049427
NUDT12	6	0.96056	0.96051	0.999788	21061	0	0.039222	0.034904	0.1011	0.972874	2130	2	0.039222
NonTargetingControlGuideForHuman_0906	2	0.96508	0.9653	0.999788	21149	0	0.17765	0.03492	0.063394	0.972874	2131	2	0.17765
USP45	6	0.6067	0.67267	0.999788	14437	1	0.12444	0.034956	0.10123	0.972874	2132	3	0.12444
TSNAX	6	0.33105	0.47643	0.999788	9964	2	0.049035	0.03496	0.10124	0.972874	2133	2	0.049035
C1QL4	6	0.83396	0.83381	0.999788	18179	0	0.085273	0.034999	0.10134	0.972874	2134	2	0.085273
LACTB	6	0.043557	0.11889	0.999788	2525	2	0.15733	0.035002	0.10134	0.972874	2135	4	0.15733
PGBD3	6	0.12434	0.2535	0.999788	5266	2	0.10547	0.035006	0.10135	0.972874	2136	4	0.10547
REG1A	6	0.42358	0.56552	0.999788	11875	2	0.12744	0.035042	0.10145	0.972874	2137	4	0.12744
SLC39A3	6	0.95069	0.95075	0.999788	20827	0	0.083534	0.035046	0.10146	0.972874	2138	2	0.083534
TAF5	6	0.98624	0.98632	0.999788	21610	0	0.18636	0.03505	0.10147	0.972874	2139	4	0.18636
CCDC14	6	0.73218	0.74746	0.999788	16234	1	0.11333	0.035059	0.10149	0.972874	2140	4	0.11333
GALNT2	6	0.003714	0.01528	0.942144	347	3	-0.018307	0.035062	0.10151	0.972874	2141	3	-0.018307
TRIM63	6	0.74904	0.75971	0.999788	16531	1	0.089404	0.035067	0.10152	0.972874	2142	4	0.089404
SPDYC	6	0.064909	0.15571	0.999788	3315	1	0.075603	0.035092	0.10157	0.972874	2143	3	0.075603
CHML	6	0.96621	0.96618	0.999788	21174	0	0.15916	0.035112	0.10162	0.972874	2144	4	0.15916
ARL6IP1	6	0.13512	0.27074	0.999788	5616	3	-0.12551	0.03514	0.1017	0.972874	2145	2	-0.12551
PGAP2	6	0.418	0.56004	0.999788	11755	2	-0.088186	0.035154	0.10173	0.972874	2146	2	-0.088186
ARHGEF3	6	0.92254	0.92274	0.999788	20212	0	0.1299	0.035165	0.10175	0.972874	2147	4	0.1299
ZBED1_Y	6	0.84398	0.84383	0.999788	18423	0	0.026728	0.035174	0.10177	0.972874	2148	2	0.026728
SLC19A3	6	0.79973	0.80091	0.999788	17447	1	0.039722	0.035188	0.10181	0.972874	2149	2	0.039722
hsa-mir-6859-2	4	0.99354	0.99355	0.999788	21780	0	0.19545	0.035205	0.08573	0.972874	2150	3	0.19545
MMP11	6	0.049215	0.12869	0.999788	2743	2	0.11009	0.035217	0.10188	0.972874	2151	3	0.11009
HOXA6	6	0.42703	0.56888	0.999788	11950	2	0.039605	0.035266	0.10201	0.972874	2152	2	0.039605
ANKRD30B	6	0.030914	0.09077	0.999788	1921	2	0.084566	0.035291	0.10206	0.972874	2153	3	0.084566
LCTL	6	0.82633	0.82618	0.999788	18003	0	0.10721	0.035304	0.1021	0.972874	2154	4	0.10721
RTP1	6	0.91665	0.91686	0.999788	20077	0	0.014084	0.035329	0.10216	0.972874	2155	2	0.014084
RPL22	6	0.76877	0.77487	0.999788	16865	1	0.038934	0.035365	0.10225	0.972874	2156	3	0.038934
TTC31	6	0.86327	0.8632	0.999788	18858	0	0.14887	0.035365	0.10226	0.972874	2157	4	0.14887
NonTargetingControlGuideForHuman_0736	2	0.26775	0.2793	0.999788	8741	1	0.4015	0.035412	0.06426	0.972874	2158	1	0.4015
hsa-mir-3679	4	0.66414	0.66484	0.999788	15173	1	0.031443	0.035421	0.086194	0.972874	2159	1	0.031443
PSMG2	6	0.060902	0.14888	0.999788	3168	3	-0.063685	0.035424	0.10238	0.972874	2160	2	-0.063685
NOL7	6	0.95205	0.95213	0.999788	20853	0	0.13421	0.03546	0.10248	0.972874	2161	4	0.13421
CYP2R1	6	0.38267	0.52579	0.999788	11004	1	0.012155	0.035471	0.10251	0.972874	2162	2	0.012155
C10orf55	6	0.3265	0.47208	0.999788	9876	2	0.028893	0.035471	0.10251	0.972874	2163	2	0.028893
LRP6	6	0.035948	0.10359	0.999788	2186	3	-0.069759	0.035481	0.10253	0.972874	2164	2	-0.069759
KRT7	6	0.43875	0.58043	0.999788	12216	2	-0.018174	0.035518	0.10262	0.972874	2165	2	-0.018174
LOC100129083	6	0.95741	0.95736	0.999788	20975	0	0.13053	0.035522	0.10262	0.972874	2166	4	0.13053
HOXD12	6	0.98484	0.98496	0.999788	21571	0	0.12642	0.035526	0.10264	0.972874	2167	4	0.12642
FBXO21	6	0.98755	0.9876	0.999788	21644	0	0.087074	0.035532	0.10265	0.972874	2168	3	0.087074
DLL1	6	0.24585	0.39627	0.999788	8264	2	0.05337	0.03557	0.10276	0.972874	2169	3	0.05337
ALOX15B	6	0.96235	0.96232	0.999788	21102	0	0.13301	0.035593	0.10282	0.972874	2170	3	0.13301
METAP1D	6	0.66984	0.70734	0.999788	15248	1	0.16369	0.035608	0.10285	0.972874	2171	4	0.16369
SNPH	6	0.37307	0.51652	0.999788	10797	1	0.12682	0.035612	0.10286	0.972874	2172	4	0.12682
AREL1	6	0.96956	0.96955	0.999788	21236	0	0.12762	0.035612	0.10286	0.972874	2173	3	0.12762
HIST1H3F	6	0.04515	0.12166	0.999788	2580	1	0.10602	0.035622	0.10288	0.972874	2174	3	0.10602
hsa-mir-567	4	0.2746	0.39368	0.999788	8863	1	0.16204	0.035628	0.086619	0.972874	2175	2	0.16204
hsa-mir-3664	4	0.95768	0.95757	0.999788	20982	0	0.089388	0.035642	0.086649	0.972874	2176	2	0.089388
IFNGR1	6	0.47638	0.61362	0.999788	12965	1	0.13279	0.035653	0.10296	0.972874	2177	4	0.13279
SNX15	6	0.43497	0.57665	0.999788	12132	2	0.090078	0.035659	0.10298	0.972874	2178	3	0.090078
OPRL1	6	0.68914	0.71898	0.999788	15544	1	0.082979	0.035675	0.10302	0.972874	2179	3	0.082979
HOXB6	6	0.84483	0.84468	0.999788	18440	0	0.15359	0.035703	0.10309	0.972874	2180	4	0.15359
SLC44A4	6	0.025758	0.077364	0.998772	1643	2	-0.052046	0.035707	0.1031	0.972874	2181	1	-0.052046
CYP4B1	6	0.7693	0.7753	0.999788	16875	1	0.0798	0.035737	0.10317	0.972874	2182	2	0.0798
SYT16	6	0.99008	0.99013	0.999788	21695	0	0.11944	0.035759	0.10322	0.972874	2183	4	0.11944
TRIM29	6	0.32626	0.47186	0.999788	9872	2	0.1615	0.035765	0.10324	0.972874	2184	4	0.1615
KPNA1	6	0.069314	0.16313	0.999788	3462	1	0.086854	0.035801	0.10333	0.972874	2185	1	0.086854
FMN1	6	0.042573	0.11714	0.999788	2483	2	0.076767	0.035862	0.10351	0.972874	2186	3	0.076767
NXPH3	6	0.99132	0.99133	0.999788	21728	0	0.15964	0.035873	0.10354	0.972874	2187	4	0.15964
SH3BP1	6	0.3179	0.46402	0.999788	9706	1	0.11724	0.035885	0.10356	0.972874	2188	3	0.11724
CASP6	6	0.83507	0.83496	0.999788	18206	0	0.15963	0.03592	0.10365	0.972874	2189	3	0.15963
C16orf59	6	0.65001	0.69583	0.999788	14989	1	-0.026212	0.035922	0.10365	0.972874	2190	2	-0.026212
SELRC1	6	0.90879	0.90891	0.999788	19900	0	0.09636	0.035942	0.10371	0.972874	2191	2	0.09636
FLII	6	0.93851	0.93871	0.999788	20568	0	0.14332	0.035955	0.10375	0.972874	2192	4	0.14332
BRICD5	6	0.75644	0.76518	0.999788	16670	1	0.036757	0.035963	0.10376	0.972874	2193	2	0.036757
F2RL2	6	0.69879	0.72513	0.999788	15702	1	-0.023949	0.035974	0.10379	0.972874	2194	2	-0.023949
KRTAP20-3	6	0.47231	0.612	0.999788	12924	1	0.067982	0.035977	0.1038	0.972874	2195	3	0.067982
ANTXR1	6	0.035164	0.10159	0.999788	2136	2	0.12488	0.035989	0.10383	0.972874	2196	4	0.12488
TULP3	6	0.77127	0.77691	0.999788	16907	1	0.084296	0.03599	0.10383	0.972874	2197	3	0.084296
ZDHHC17	6	0.94234	0.9425	0.999788	20647	0	0.11512	0.036	0.10385	0.972874	2198	3	0.11512
NCBP1	6	0.15009	0.29443	0.999788	6125	2	0.12762	0.036012	0.10388	0.972874	2199	3	0.12762
HSD11B1	6	0.18957	0.34449	0.999788	7149	2	-0.049409	0.036025	0.10391	0.972874	2200	2	-0.049409
ATAT1	6	0.28649	0.43445	0.999788	9081	2	-0.038723	0.036037	0.10394	0.972874	2201	1	-0.038723
CCT6A	6	0.47578	0.61339	0.999788	12958	1	0.066483	0.036046	0.10397	0.972874	2202	2	0.066483
DNPEP	6	0.98775	0.98779	0.999788	21645	0	0.15912	0.036051	0.10399	0.972874	2203	4	0.15912
ARHGEF11	6	0.88354	0.88363	0.999788	19305	0	0.086002	0.036084	0.10408	0.972874	2204	3	0.086002
CDS2	6	0.95803	0.958	0.999788	20989	0	0.12388	0.036086	0.10409	0.972874	2205	3	0.12388
OVOL2	6	0.0088811	0.031294	0.985947	656	3	-0.021875	0.036104	0.10414	0.972874	2206	3	-0.021875
IGSF3	6	0.99715	0.9972	0.999946	21859	0	0.12049	0.036105	0.10415	0.972874	2207	4	0.12049
FAM111B	6	0.92277	0.92297	0.999788	20216	0	0.10791	0.036118	0.10418	0.972874	2208	3	0.10791
hsa-mir-3168	4	0.98578	0.98576	0.999788	21595	0	0.17122	0.036154	0.08774	0.972874	2209	3	0.17122
ALG12	6	0.27716	0.42571	0.999788	8909	1	0.1489	0.036167	0.10429	0.972874	2210	4	0.1489
MEF2D	6	0.97998	0.9801	0.999788	21466	0	0.21384	0.036172	0.10431	0.972874	2211	4	0.21384
DIDO1	6	0.99309	0.99313	0.999788	21770	0	0.12138	0.036179	0.10433	0.972874	2212	3	0.12138
CRELD2	6	0.55084	0.64556	0.999788	13772	1	0.12744	0.03619	0.10435	0.972874	2213	3	0.12744
SEPSECS	6	0.14014	0.27872	0.999788	5793	3	-0.051657	0.036221	0.10442	0.972874	2214	2	-0.051657
DUSP21	6	0.4266	0.56843	0.999788	11940	2	-0.089934	0.036225	0.10443	0.972874	2215	1	-0.089934
EMC10	6	0.77831	0.78264	0.999788	17059	1	-0.040786	0.036273	0.10456	0.972874	2216	2	-0.040786
SLC20A2	6	0.74368	0.75575	0.999788	16424	1	0.112	0.036317	0.10468	0.972874	2217	3	0.112
APOL4	6	0.074821	0.17246	0.999788	3640	3	-0.11243	0.03632	0.10469	0.972874	2218	2	-0.11243
NonTargetingControlGuideForHuman_0893	2	0.96368	0.96391	0.999788	21127	0	0.19489	0.036324	0.065868	0.972874	2219	2	0.19489
hsa-mir-10a	4	0.028239	0.070159	0.998772	1780	2	-0.19789	0.036335	0.088132	0.972874	2220	1	-0.19789
PRRX1	6	0.070301	0.1648	0.999788	3488	2	0.017935	0.036367	0.1048	0.972874	2221	1	0.017935
TTC23L	6	0.84145	0.84133	0.999788	18356	0	0.10292	0.036376	0.10482	0.972874	2222	3	0.10292
PDE3B	6	0.35383	0.4981	0.999788	10418	2	-0.052893	0.036414	0.10492	0.972874	2223	1	-0.052893
ADCK1	6	0.51312	0.62883	0.999788	13358	1	0.11317	0.036439	0.10498	0.972874	2224	3	0.11317
GRIK5	6	0.87906	0.87909	0.999788	19212	0	0.16551	0.036506	0.10515	0.972874	2225	4	0.16551
TEFM	6	0.14489	0.28634	0.999788	5943	1	0.082912	0.036508	0.10515	0.972874	2226	3	0.082912
CCDC28A	6	0.86569	0.86566	0.999788	18904	0	0.21568	0.03651	0.10516	0.972874	2227	4	0.21568
GABRR2	6	0.77301	0.77832	0.999788	16941	1	0.13773	0.036514	0.10517	0.972874	2228	4	0.13773
hsa-mir-543	2	0.65234	0.65238	0.999788	15015	0	0.067312	0.036526	0.066222	0.972874	2229	1	0.067312
hsa-mir-6124	4	0.10716	0.19146	0.999788	4687	1	0.15133	0.03653	0.088566	0.972874	2230	3	0.15133
C14orf183	6	0.87707	0.8771	0.999788	19168	0	0.18206	0.036531	0.10521	0.972874	2231	4	0.18206
ARSB	6	0.98882	0.98889	0.999788	21664	0	0.11288	0.03656	0.10528	0.972874	2232	4	0.11288
BEND4	6	0.99105	0.99107	0.999788	21719	0	0.16932	0.036578	0.10532	0.972874	2233	3	0.16932
C2orf53	6	0.96382	0.96377	0.999788	21130	0	0.15866	0.036595	0.10536	0.972874	2234	3	0.15866
NonTargetingControlGuideForHuman_0457	2	0.23366	0.24975	0.999788	8021	1	0.4834	0.036605	0.066361	0.972874	2235	1	0.4834
ZNF543	6	0.23743	0.38845	0.999788	8086	1	0.085466	0.036613	0.10539	0.972874	2236	3	0.085466
NGFRAP1	6	0.89777	0.89788	0.999788	19637	0	0.15818	0.03663	0.10545	0.972874	2237	3	0.15818
MEX3A	6	0.018934	0.059126	0.990913	1267	3	-0.066821	0.03665	0.1055	0.972874	2238	1	-0.066821
ANAPC11	6	0.90393	0.90401	0.999788	19777	0	0.096355	0.036653	0.1055	0.972874	2239	4	0.096355
ZDHHC18	6	0.16999	0.32554	0.999788	6738	3	0.023889	0.036653	0.1055	0.972874	2240	3	0.023889
hsa-mir-622	4	0.46311	0.50586	0.999788	12767	1	0.00064325	0.036714	0.088954	0.972874	2241	1	0.00064325
SCGB3A2	6	0.90882	0.90894	0.999788	19903	0	0.12706	0.036716	0.10565	0.972874	2242	4	0.12706
SH2D6	6	0.27103	0.42	0.999788	8795	2	-0.07258	0.036744	0.10572	0.972874	2243	2	-0.07258
TNKS	6	0.46707	0.6084	0.999788	12838	1	0.13185	0.03677	0.10579	0.972874	2244	3	0.13185
hsa-mir-6803	4	0.49201	0.5255	0.999788	13131	1	0.0079106	0.036808	0.089169	0.972874	2245	1	0.0079106
APLP1	6	0.85959	0.85951	0.999788	18775	0	0.12171	0.036834	0.10596	0.972874	2246	3	0.12171
IL1F10	6	0.77484	0.77979	0.999788	16986	1	0.16556	0.03684	0.10597	0.972874	2247	4	0.16556
M6PR	6	0.90033	0.90042	0.999788	19697	0	0.13849	0.036842	0.10598	0.972874	2248	4	0.13849
hsa-mir-4318	4	0.064586	0.13702	0.999788	3303	2	-0.0090855	0.036903	0.089377	0.972874	2249	2	-0.0090855
ADAM12	6	0.019089	0.059571	0.990913	1276	2	0.079945	0.036932	0.10621	0.972874	2250	2	0.079945
ACKR3	6	0.97191	0.97193	0.999788	21279	0	0.14117	0.036939	0.10623	0.972874	2251	4	0.14117
MRPL15	6	0.2535	0.40345	0.999788	8433	1	0.071238	0.036957	0.10627	0.972874	2252	3	0.071238
ERVMER34-1	6	0.97734	0.97745	0.999788	21391	0	0.002884	0.036968	0.10629	0.972874	2253	2	0.002884
SPZ1	6	0.97594	0.97605	0.999788	21360	0	0.13479	0.036969	0.1063	0.972874	2254	4	0.13479
STX2	6	0.93589	0.93605	0.999788	20515	0	0.060611	0.03698	0.10632	0.972874	2255	2	0.060611
FOCAD	6	0.010265	0.035239	0.985947	744	3	-0.063501	0.036989	0.10635	0.972874	2256	2	-0.063501
FBXO38	6	0.18964	0.34455	0.999788	7150	1	0.12433	0.037019	0.10644	0.972874	2257	4	0.12433
ARMC1	6	0.099893	0.21414	0.999788	4454	1	0.12808	0.03702	0.10644	0.972874	2258	3	0.12808
TNXB	6	0.97448	0.97455	0.999788	21325	0	0.048761	0.037027	0.10647	0.972874	2259	1	0.048761
RGS3	6	0.88869	0.88875	0.999788	19430	0	0.038598	0.03703	0.10647	0.972874	2260	2	0.038598
MCPH1	6	0.31433	0.46062	0.999788	9632	2	0.1292	0.03705	0.10652	0.972874	2261	3	0.1292
SULT1C3	6	0.34744	0.49206	0.999788	10296	2	-0.10807	0.037051	0.10653	0.972874	2262	2	-0.10807
hsa-mir-4255	4	0.95317	0.95305	0.999788	20885	0	0.096502	0.03706	0.08973	0.972874	2263	3	0.096502
DEAF1	6	0.17922	0.33505	0.999788	6942	1	0.093535	0.037067	0.10656	0.972874	2264	3	0.093535
PEBP1	6	0.36409	0.50793	0.999788	10619	2	0.0017008	0.037074	0.10658	0.972874	2265	2	0.0017008
hsa-mir-4428	4	0.93716	0.93701	0.999788	20540	0	0.16204	0.037088	0.089791	0.972874	2266	3	0.16204
FUT8	6	0.89552	0.89564	0.999788	19574	0	0.0577	0.037103	0.10665	0.972874	2267	2	0.0577
CYC1	6	0.038581	0.11012	0.999788	2324	2	0.031398	0.037108	0.10666	0.972874	2268	3	0.031398
hsa-mir-23a	4	0.99484	0.99483	0.999833	21817	0	0.16087	0.037111	0.089834	0.972874	2269	3	0.16087
ZP1	6	0.66351	0.70357	0.999788	15165	1	0.18421	0.037113	0.10667	0.972874	2270	4	0.18421
RPS21	6	0.1159	0.24007	0.999788	4982	3	-0.042819	0.037124	0.1067	0.972874	2271	2	-0.042819
MED31	6	0.23257	0.38392	0.999788	7995	1	0.11493	0.037134	0.10673	0.972874	2272	4	0.11493
C2orf88	6	0.061419	0.14976	0.999788	3187	2	0.16039	0.037138	0.10674	0.972874	2273	3	0.16039
CCDC81	6	0.66214	0.70277	0.999788	15152	1	0.084813	0.037146	0.10675	0.972874	2274	4	0.084813
MRPL12	6	0.41998	0.562	0.999788	11803	2	0.08394	0.037166	0.1068	0.972874	2275	2	0.08394
FAM83H	6	0.7538	0.76322	0.999788	16629	1	0.013399	0.037168	0.1068	0.972874	2276	1	0.013399
TM9SF2	6	0.11282	0.23511	0.999788	4869	2	0.13117	0.037176	0.10682	0.972874	2277	3	0.13117
PDE7B	6	0.34529	0.49	0.999788	10256	2	0.027012	0.037185	0.10685	0.972874	2278	3	0.027012
RRP1B	6	0.9797	0.97983	0.999788	21455	0	0.14952	0.037197	0.10688	0.972874	2279	4	0.14952
GAL3ST4	6	0.1931	0.34773	0.999788	7216	1	0.15737	0.037208	0.1069	0.972874	2280	3	0.15737
C14orf80	6	0.69907	0.72532	0.999788	15706	1	0.11614	0.037215	0.10692	0.972874	2281	3	0.11614
C1orf63	6	0.11778	0.24308	0.999788	5057	1	0.17786	0.037218	0.10693	0.972874	2282	3	0.17786
ADAM22	6	0.29456	0.44197	0.999788	9245	1	0.1328	0.037226	0.10695	0.972874	2283	3	0.1328
NOMO1	6	0.68558	0.71677	0.999788	15489	1	0.1131	0.03724	0.10699	0.972874	2284	4	0.1131
hsa-mir-7975	4	0.61362	0.6193	0.999788	14533	1	0.17344	0.037249	0.090144	0.972874	2285	2	0.17344
FBXL17	6	0.16525	0.31822	0.999788	6605	2	-0.061647	0.03725	0.10702	0.972874	2286	2	-0.061647
APOBEC2	6	0.85057	0.85047	0.999788	18583	0	0.1069	0.037262	0.10704	0.972874	2287	3	0.1069
DNAAF3	6	0.97528	0.97539	0.999788	21346	0	0.16271	0.037284	0.1071	0.972874	2288	3	0.16271
NUP205	6	0.99436	0.99438	0.999788	21804	0	0.1355	0.037302	0.10715	0.972874	2289	4	0.1355
DISP2	6	0.033015	0.096147	0.999788	2022	1	-0.0016796	0.037309	0.10717	0.972874	2290	2	-0.0016796
hsa-mir-8067	4	0.59301	0.602	0.999788	14276	1	0.17187	0.037329	0.090319	0.972874	2291	2	0.17187
hsa-mir-4519	4	0.87873	0.87855	0.999788	19199	0	0.11087	0.037344	0.090348	0.972874	2292	2	0.11087
C2orf43	6	0.41741	0.55946	0.999788	11741	2	-0.16175	0.037357	0.10729	0.972874	2293	2	-0.16175
hsa-mir-4260	4	0.87082	0.87059	0.999788	19023	0	0.15576	0.037394	0.090458	0.972874	2294	3	0.15576
ETS1	6	0.38442	0.52749	0.999788	11047	1	0.15638	0.037401	0.10741	0.972874	2295	4	0.15638
FAM177B	6	0.83661	0.83649	0.999788	18234	0	0.12629	0.037404	0.10741	0.972874	2296	3	0.12629
PPCDC	6	0.20051	0.35454	0.999788	7363	1	0.14557	0.037431	0.10748	0.972874	2297	3	0.14557
RAB5B	6	0.14044	0.2792	0.999788	5800	2	0.1281	0.037472	0.10758	0.972874	2298	3	0.1281
ZBTB26	6	0.027026	0.080663	0.999788	1716	2	0.098974	0.03749	0.10762	0.972874	2299	3	0.098974
NonTargetingControlGuideForHuman_0288	2	0.96251	0.96276	0.999788	21105	0	0.40064	0.037492	0.067898	0.972874	2300	2	0.40064
MMP8	6	0.016776	0.053237	0.985947	1140	4	-0.17543	0.037498	0.10765	0.972874	2301	1	-0.17543
RGS7BP	6	0.99689	0.99695	0.999946	21857	0	0.14823	0.037508	0.10767	0.972874	2302	3	0.14823
hsa-mir-28	4	0.2063	0.31635	0.999788	7469	2	0.061059	0.037521	0.090709	0.972874	2303	2	0.061059
TNKS2	6	0.028324	0.084067	0.999788	1783	2	0.035724	0.037532	0.10773	0.972874	2304	2	0.035724
TBC1D24	6	0.84109	0.84097	0.999788	18349	0	0.14314	0.037534	0.10774	0.972874	2305	4	0.14314
PRKCQ	6	0.81459	0.81466	0.999788	17752	1	0.1446	0.037538	0.10775	0.972874	2306	4	0.1446
CT62	6	0.11029	0.23099	0.999788	4779	2	0.11185	0.037545	0.10777	0.972874	2307	3	0.11185
SLC25A24	6	0.84333	0.8432	0.999788	18407	0	0.2032	0.037563	0.10782	0.972874	2308	4	0.2032
CMYA5	6	0.51205	0.62836	0.999788	13342	1	0.014192	0.037592	0.10788	0.972874	2309	2	0.014192
hsa-mir-6511a-1	4	0.88469	0.88445	0.999788	19334	0	0.17149	0.037596	0.090867	0.972874	2310	2	0.17149
ATL3	6	0.90109	0.90115	0.999788	19709	0	0.089634	0.037596	0.10789	0.972874	2311	3	0.089634
AP1S3	6	0.93695	0.93712	0.999788	20535	0	0.16861	0.037598	0.10789	0.972874	2312	4	0.16861
NUP160	6	0.82217	0.82202	0.999788	17905	1	0.0087077	0.037637	0.10799	0.972874	2313	2	0.0087077
RAC1	6	0.036584	0.10521	0.999788	2216	3	-0.10123	0.037639	0.10799	0.972874	2314	2	-0.10123
OR10S1	6	0.15572	0.30329	0.999788	6306	2	0.1163	0.037655	0.10803	0.972874	2315	3	0.1163
hsa-mir-1294	4	0.99177	0.99177	0.999788	21738	0	0.10847	0.037664	0.091001	0.972874	2316	3	0.10847
GCNT2	6	0.83689	0.83676	0.999788	18244	0	0.036523	0.037679	0.10809	0.972874	2317	3	0.036523
REC8	6	0.93331	0.93352	0.999788	20456	0	0.12837	0.037685	0.1081	0.972874	2318	3	0.12837
TMEM219	6	0.88087	0.88093	0.999788	19251	0	0.045956	0.037686	0.10811	0.972874	2319	1	0.045956
DBNDD1	6	0.32718	0.47274	0.999788	9889	1	0.12639	0.037717	0.10819	0.972874	2320	4	0.12639
hsa-mir-330	4	0.11387	0.20004	0.999788	4914	1	0.19201	0.037733	0.091143	0.972874	2321	3	0.19201
PLGLB2	6	0.48612	0.61757	0.999788	13058	1	0.056593	0.037733	0.10824	0.972874	2322	3	0.056593
hsa-mir-1255b-2	4	0.082431	0.16	0.999788	3898	1	0.17995	0.037736	0.091146	0.972874	2323	3	0.17995
GAGE10	6	0.038533	0.11005	0.999788	2322	3	0.014581	0.037744	0.10827	0.972874	2324	3	0.014581
TRIM64	6	0.13382	0.26869	0.999788	5564	1	0.12393	0.03778	0.10836	0.972874	2325	4	0.12393
hsa-mir-7-3	4	0.96594	0.96587	0.999788	21168	0	0.2917	0.037801	0.091283	0.972874	2326	3	0.2917
KCNMB1	6	0.77035	0.77618	0.999788	16891	1	0.13486	0.037816	0.10844	0.972874	2327	4	0.13486
HLA-DMB	6	0.56619	0.65268	0.999788	13960	1	-0.0050618	0.037827	0.10847	0.972874	2328	1	-0.0050618
KIAA1614	6	0.2731	0.4219	0.999788	8835	1	0.13202	0.037833	0.10848	0.972874	2329	4	0.13202
ZADH2	6	0.1299	0.2624	0.999788	5439	2	-0.022566	0.037868	0.10857	0.972874	2330	2	-0.022566
PLA1A	6	0.44846	0.59002	0.999788	12449	2	0.075723	0.037875	0.10859	0.972874	2331	3	0.075723
NonTargetingControlGuideForHuman_0664	2	0.96205	0.96231	0.999788	21097	0	0.12317	0.037951	0.068679	0.972874	2332	2	0.12317
ZNF282	6	0.39403	0.53688	0.999788	11263	1	0.047339	0.037963	0.10878	0.972874	2333	2	0.047339
AGAP9	6	0.97347	0.97352	0.999788	21307	0	0.12312	0.037973	0.10881	0.972874	2334	2	0.12312
CLEC2A	6	0.54007	0.64073	0.999788	13648	1	0.13904	0.037975	0.10881	0.972874	2335	3	0.13904
TTLL1	6	0.79775	0.79917	0.999788	17411	1	0.14286	0.037988	0.10885	0.972874	2336	4	0.14286
RAB25	6	0.43864	0.58031	0.999788	12215	2	0.030563	0.038005	0.1089	0.972874	2337	2	0.030563
hsa-mir-5787	4	0.25421	0.37578	0.999788	8447	2	-0.10896	0.038005	0.091707	0.972874	2338	1	-0.10896
NonTargetingControlGuideForHuman_0348	2	0.96199	0.96224	0.999788	21093	0	0.14953	0.038014	0.068794	0.972874	2339	2	0.14953
TTYH1	6	0.43903	0.58072	0.999788	12222	2	0.015792	0.038058	0.10903	0.972874	2340	2	0.015792
TSC22D2	6	0.067391	0.15984	0.999788	3398	2	0.1137	0.038063	0.10905	0.972874	2341	3	0.1137
SLC9A9	6	0.83061	0.83046	0.999788	18093	0	0.14859	0.038078	0.10909	0.972874	2342	4	0.14859
CCDC160	6	0.86564	0.8656	0.999788	18902	0	0.033746	0.03811	0.10917	0.972874	2343	2	0.033746
TAF4B	6	0.45924	0.60068	0.999788	12674	2	-0.069873	0.038132	0.10923	0.972874	2344	2	-0.069873
RASGEF1B	6	0.38903	0.53203	0.999788	11155	2	0.11162	0.038147	0.10927	0.972874	2345	4	0.11162
KRTDAP	5	0.72109	0.72408	0.999788	16032	1	0.22024	0.038147	0.097455	0.972874	2346	3	0.22024
NRG3	6	0.20602	0.35965	0.999788	7463	1	0.037221	0.038157	0.1093	0.972874	2347	2	0.037221
EBF1	6	0.12833	0.25988	0.999788	5388	1	0.12764	0.038159	0.10931	0.972874	2348	3	0.12764
UNKL	6	0.38721	0.53023	0.999788	11113	1	0.052076	0.038174	0.10934	0.972874	2349	2	0.052076
PTRHD1	6	0.15645	0.30446	0.999788	6330	3	-0.12156	0.038184	0.10937	0.972874	2350	2	-0.12156
FBXO48	6	0.6045	0.67155	0.999788	14412	1	0.021784	0.038204	0.10941	0.972874	2351	2	0.021784
KRTAP13-2	6	0.99609	0.99613	0.999946	21838	0	0.10413	0.038212	0.10944	0.972874	2352	4	0.10413
UNCX	6	0.90784	0.90794	0.999788	19877	0	0.13969	0.038216	0.10945	0.972874	2353	4	0.13969
GLTSCR2	6	0.37547	0.51883	0.999788	10851	1	0.084005	0.038224	0.10946	0.972874	2354	3	0.084005
CMTM7	6	0.81053	0.81076	0.999788	17669	1	0.13149	0.038247	0.10953	0.972874	2355	4	0.13149
HRC	6	0.91302	0.91319	0.999788	19992	0	0.11492	0.03829	0.10963	0.972874	2356	4	0.11492
SLC9A7	6	0.64176	0.69122	0.999788	14887	1	0.0064774	0.038298	0.10966	0.972874	2357	2	0.0064774
RPL26L1	6	0.36831	0.51197	0.999788	10702	1	0.10513	0.03832	0.10972	0.972874	2358	4	0.10513
LRRC33	6	0.38318	0.5263	0.999788	11016	2	0.033171	0.038322	0.10972	0.972874	2359	2	0.033171
MAP6	6	0.15166	0.29692	0.999788	6180	1	0.13896	0.038363	0.10982	0.972874	2360	4	0.13896
ATXN7L1	6	0.97614	0.97625	0.999788	21363	0	0.11112	0.038375	0.10985	0.972874	2361	3	0.11112
BLM	6	0.86565	0.86561	0.999788	18903	0	-0.0047245	0.038385	0.10988	0.972874	2362	2	-0.0047245
PHF13	6	0.94384	0.94397	0.999788	20682	0	0.031604	0.038392	0.10989	0.972874	2363	2	0.031604
DNAJC5B	6	0.41609	0.55816	0.999788	11721	2	0.0015157	0.038439	0.11	0.972874	2364	2	0.0015157
ST3GAL3	6	0.33603	0.48111	0.999788	10063	2	0.15736	0.038449	0.11002	0.972874	2365	3	0.15736
RBP1	6	0.97584	0.97595	0.999788	21355	0	0.10851	0.03845	0.11002	0.972874	2366	4	0.10851
LOXL1	6	0.60446	0.67153	0.999788	14411	1	-0.088462	0.038459	0.11004	0.972874	2367	2	-0.088462
KRT24	6	0.71522	0.73591	0.999788	15942	1	-0.068338	0.038487	0.11012	0.972874	2368	1	-0.068338
TIMM22	6	0.39101	0.53393	0.999788	11196	1	-0.03514	0.038491	0.11013	0.972874	2369	2	-0.03514
KRT2	6	0.92645	0.92666	0.999788	20293	0	0.092332	0.038533	0.11023	0.972874	2370	2	0.092332
RFPL4A	6	0.598	0.66827	0.999788	14333	1	0.027141	0.038581	0.11034	0.972874	2371	2	0.027141
CCDC147	6	0.12638	0.25675	0.999788	5322	2	0.15059	0.038589	0.11036	0.972874	2372	4	0.15059
SRCAP	6	0.92467	0.92489	0.999788	20257	0	0.14106	0.038611	0.11042	0.972874	2373	4	0.14106
ANKRD18B	6	0.29489	0.44229	0.999788	9252	1	0.16125	0.038646	0.11051	0.972874	2374	4	0.16125
OR11H12	6	0.48645	0.6177	0.999788	13063	1	0.13047	0.038648	0.11052	0.972874	2375	3	0.13047
GADL1	6	0.92631	0.92651	0.999788	20289	0	0.14362	0.038654	0.11054	0.972874	2376	4	0.14362
DMBX1	6	0.0077306	0.028015	0.985947	590	2	0.13353	0.038659	0.11054	0.972874	2377	4	0.13353
NonTargetingControlGuideForHuman_0946	2	0.96134	0.96157	0.999788	21078	0	0.22247	0.038662	0.06991	0.972874	2378	2	0.22247
WIPF2	6	0.98618	0.98627	0.999788	21609	0	0.16843	0.038667	0.11056	0.972874	2379	4	0.16843
ZNF558	6	0.15863	0.30791	0.999788	6405	1	0.091312	0.038698	0.11064	0.972874	2380	4	0.091312
SAR1B	6	0.7188	0.73833	0.999788	15998	1	0.044454	0.038702	0.11065	0.972874	2381	3	0.044454
FBXO15	6	0.78777	0.79063	0.999788	17243	1	0.11042	0.038702	0.11065	0.972874	2382	4	0.11042
SOX5	6	0.27521	0.4239	0.999788	8871	2	0.055185	0.03872	0.11069	0.972874	2383	3	0.055185
ZMYND12	6	0.74252	0.7549	0.999788	16401	1	0.12049	0.038724	0.1107	0.972874	2384	4	0.12049
AMDHD2	6	0.043112	0.11807	0.999788	2503	3	-0.030959	0.038769	0.11079	0.972874	2385	2	-0.030959
SLC44A1	6	0.77706	0.78161	0.999788	17031	1	0.093114	0.038803	0.11086	0.972874	2386	4	0.093114
CECR2	6	0.36846	0.51212	0.999788	10705	2	0.077528	0.038816	0.1109	0.972874	2387	3	0.077528
SNX27	6	0.69189	0.72066	0.999788	15583	1	0.17037	0.038833	0.11095	0.972874	2388	4	0.17037
LSM11	6	0.054573	0.13798	0.999788	2940	2	0.013106	0.038863	0.11104	0.972874	2389	2	0.013106
DTX2	6	0.39133	0.53425	0.999788	11205	2	0.015227	0.038884	0.11109	0.972874	2390	2	0.015227
PCDHB10	6	0.98137	0.98152	0.999788	21498	0	0.099565	0.038894	0.11111	0.972874	2391	4	0.099565
SLC8B1	6	0.95012	0.95017	0.999788	20809	0	0.11211	0.038894	0.11111	0.972874	2392	3	0.11211
NHP2L1	6	0.98167	0.98181	0.999788	21502	0	0.14019	0.038916	0.11117	0.972874	2393	4	0.14019
MRPL4	6	0.065547	0.15676	0.999788	3337	2	0.063507	0.038926	0.1112	0.972874	2394	3	0.063507
hsa-mir-1273g	4	0.80548	0.8054	0.999788	17568	0	0.18654	0.03894	0.093671	0.972874	2395	2	0.18654
ZMYM6NB	6	0.085129	0.18974	0.999788	3982	2	0.053242	0.03899	0.11136	0.972874	2396	2	0.053242
KLHL8	6	0.40228	0.54481	0.999788	11442	1	0.070833	0.039009	0.1114	0.972874	2397	3	0.070833
VANGL1	6	0.043324	0.11847	0.999788	2517	1	0.13412	0.039017	0.11142	0.972874	2398	4	0.13412
SERPINA1	6	0.61439	0.67655	0.999788	14542	1	0.1368	0.039056	0.11153	0.972977	2399	4	0.1368
GABPA	6	0.80208	0.80297	0.999788	17498	1	0.1633	0.039057	0.11153	0.972977	2400	3	0.1633
hsa-mir-556	3	0.96155	0.96177	0.999788	21080	0	0.25592	0.039065	0.079205	0.972874	2401	2	0.25592
FAM21B	6	0.57845	0.65857	0.999788	14105	1	0.094674	0.039069	0.11156	0.972977	2402	4	0.094674
NDST2	6	0.46085	0.60225	0.999788	12717	2	-0.011456	0.039098	0.11163	0.973022	2403	1	-0.011456
hsa-mir-1244-2	4	0.91801	0.91784	0.999788	20112	0	0.083142	0.039107	0.094006	0.972874	2404	1	0.083142
FBXL16	6	0.022804	0.069581	0.998448	1488	1	-0.010454	0.039107	0.11165	0.973022	2405	2	-0.010454
NonTargetingControlGuideForHuman_0815	2	0.56565	0.5659	0.999788	13952	0	0.16939	0.039117	0.070708	0.972874	2406	1	0.16939
PPL	6	0.61811	0.67852	0.999788	14598	1	0.018334	0.039145	0.11174	0.973069	2407	1	0.018334
MICAL2	6	0.97343	0.97348	0.999788	21306	0	0.1804	0.039157	0.11177	0.973069	2408	4	0.1804
ARMC4	6	0.75745	0.76596	0.999788	16695	1	0.13142	0.039179	0.11183	0.973069	2409	4	0.13142
KRTAP4-12	6	0.80342	0.80423	0.999788	17525	1	0.19815	0.039184	0.11184	0.973069	2410	4	0.19815
MGAT2	6	0.9865	0.98656	0.999788	21615	0	0.15022	0.039232	0.11196	0.973121	2411	3	0.15022
ATE1	6	0.90529	0.90537	0.999788	19807	0	0.052088	0.039239	0.11198	0.973121	2412	2	0.052088
C19orf48	6	0.81615	0.81617	0.999788	17786	1	-0.0013742	0.039257	0.11202	0.973127	2413	2	-0.0013742
XYLT2	6	0.21722	0.36983	0.999788	7680	2	0.040104	0.039286	0.11209	0.973307	2414	1	0.040104
hsa-mir-149	4	0.93634	0.93617	0.999788	20522	0	0.17573	0.039288	0.094387	0.972874	2415	2	0.17573
CLCN2	6	0.083705	0.1873	0.999788	3942	2	-0.10594	0.03938	0.11232	0.9735	2416	1	-0.10594
PTHLH	6	0.83468	0.83456	0.999788	18194	0	0.11972	0.039382	0.11232	0.9735	2417	4	0.11972
SLC35A5	6	0.92061	0.92083	0.999788	20176	0	0.070443	0.039385	0.11233	0.9735	2418	3	0.070443
LRFN5	6	0.53019	0.63639	0.999788	13529	1	0.12969	0.039386	0.11233	0.9735	2419	4	0.12969
CCDC124	6	0.71661	0.73685	0.999788	15963	1	0.18956	0.039417	0.11242	0.973663	2420	3	0.18956
EIF3H	6	0.0026956	0.011378	0.92912	261	5	-0.20248	0.039427	0.11245	0.973663	2421	1	-0.20248
CCNJ	6	0.9714	0.97141	0.999788	21270	0	0.10139	0.039481	0.11257	0.973663	2422	3	0.10139
FAM90A1	6	0.56853	0.65381	0.999788	13987	1	0.16141	0.039513	0.11264	0.973663	2423	3	0.16141
FXR1	6	0.41225	0.55445	0.999788	11647	1	0.17418	0.039516	0.11265	0.973663	2424	3	0.17418
CYR61	6	0.022744	0.069432	0.99783	1485	4	-0.15187	0.039521	0.11266	0.973663	2425	2	-0.15187
hsa-mir-609	4	0.69575	0.69578	0.999788	15655	0	0.12786	0.039634	0.095137	0.972874	2426	3	0.12786
TRPC4AP	6	0.17979	0.33558	0.999788	6955	2	0.14278	0.039656	0.113	0.973685	2427	4	0.14278
PARD3	6	0.99436	0.99438	0.999788	21805	0	0.12818	0.03966	0.11301	0.973685	2428	4	0.12818
MAGEA3	6	0.96017	0.96011	0.999788	21045	0	0.11313	0.039662	0.11302	0.973685	2429	3	0.11313
S100A5	6	0.29106	0.43872	0.999788	9172	2	0.068972	0.039663	0.11302	0.973685	2430	2	0.068972
RAB40AL	6	0.14455	0.28578	0.999788	5935	1	0.111	0.039685	0.11306	0.973685	2431	2	0.111
PRAC1	6	0.10101	0.21596	0.999788	4488	1	0.15686	0.039691	0.11308	0.973685	2432	4	0.15686
NGB	6	0.81661	0.81661	0.999788	17798	1	0.14211	0.039704	0.11312	0.973685	2433	4	0.14211
hsa-mir-3689c	4	0.99342	0.99344	0.999788	21778	0	0.15516	0.039704	0.095282	0.972874	2434	3	0.15516
hsa-mir-151b	4	0.96551	0.96543	0.999788	21154	0	0.16102	0.039712	0.095306	0.972874	2435	3	0.16102
KCMF1	6	0.88991	0.89001	0.999788	19470	0	0.036186	0.039717	0.11316	0.973685	2436	3	0.036186
MIEN1	6	0.33504	0.4802	0.999788	10040	1	0.068083	0.039717	0.11316	0.973685	2437	3	0.068083
hsa-mir-7848	4	0.84711	0.84691	0.999788	18493	0	0.11204	0.039736	0.095361	0.972874	2438	2	0.11204
NAA11	6	0.52595	0.63447	0.999788	13490	1	0.096292	0.039749	0.11323	0.973685	2439	3	0.096292
NPPC	6	0.91998	0.92018	0.999788	20163	0	0.019495	0.039756	0.11325	0.973685	2440	2	0.019495
ZSCAN10	6	0.87715	0.87719	0.999788	19171	0	0.0077396	0.039803	0.11337	0.973685	2441	2	0.0077396
TCP11L1	6	0.11971	0.24617	0.999788	5126	2	0.018006	0.039824	0.11343	0.973685	2442	2	0.018006
APOBEC1	6	0.14357	0.28423	0.999788	5903	1	0.10872	0.03985	0.11349	0.973685	2443	1	0.10872
TMBIM6	6	0.99315	0.99318	0.999788	21771	0	0.11629	0.039851	0.11349	0.973685	2444	4	0.11629
MYO19	6	0.43139	0.57316	0.999788	12051	2	0.00086007	0.039897	0.11362	0.973685	2445	2	0.00086007
PADI2	6	0.71075	0.73291	0.999788	15868	1	0.16284	0.039908	0.11364	0.973685	2446	4	0.16284
COX7B	6	0.85495	0.85484	0.999788	18688	0	0.15777	0.03993	0.1137	0.973685	2447	3	0.15777
NonTargetingControlGuideForHuman_0956	2	0.96006	0.9603	0.999788	21042	0	0.13589	0.039944	0.072115	0.972874	2448	2	0.13589
DNTTIP2	6	0.061458	0.14982	0.999788	3189	3	-0.12501	0.039944	0.11373	0.973685	2449	1	-0.12501
C8orf22	6	0.017737	0.055886	0.985947	1188	4	-0.14057	0.039953	0.11375	0.973685	2450	2	-0.14057
hsa-mir-4445	4	0.12269	0.21122	0.999788	5222	2	-0.044672	0.039956	0.095839	0.972874	2451	1	-0.044672
GCSAML	6	0.83081	0.83066	0.999788	18101	0	0.23869	0.03998	0.11381	0.973685	2452	4	0.23869
RANBP9	6	0.31656	0.46273	0.999788	9680	1	0.067505	0.039991	0.11385	0.973685	2453	3	0.067505
MZB1	6	0.38296	0.52608	0.999788	11010	1	0.024598	0.039996	0.11386	0.973685	2454	3	0.024598
hsa-mir-6867	4	0.23448	0.35136	0.999788	8044	1	0.13425	0.040003	0.095928	0.972874	2455	2	0.13425
ZFHX4	6	0.17846	0.33435	0.999788	6929	2	-0.027386	0.040038	0.11396	0.973685	2456	2	-0.027386
hsa-mir-4326	4	0.79083	0.79072	0.999788	17304	0	0.20669	0.040039	0.096002	0.972874	2457	3	0.20669
TP73	6	0.65577	0.6991	0.999788	15064	1	-0.030582	0.04005	0.114	0.973685	2458	2	-0.030582
VAT1	6	0.99136	0.99137	0.999788	21733	0	0.14044	0.040069	0.11405	0.973685	2459	4	0.14044
SLC6A14	6	0.54939	0.64488	0.999788	13754	1	0.011353	0.040132	0.1142	0.973731	2460	2	0.011353
hsa-mir-4308	4	0.30896	0.41232	0.999788	9528	1	0.14678	0.040143	0.096209	0.972874	2461	2	0.14678
CYP4X1	6	0.9588	0.95877	0.999788	21011	0	0.12608	0.040156	0.11426	0.973731	2462	3	0.12608
PUM1	6	0.2455	0.39595	0.999788	8250	1	0.11174	0.040158	0.11427	0.973731	2463	4	0.11174
CENPE	6	0.95199	0.95207	0.999788	20851	0	0.21619	0.040194	0.11435	0.973836	2464	4	0.21619
BEND3	6	0.87569	0.87574	0.999788	19137	0	0.037916	0.040201	0.11437	0.973836	2465	2	0.037916
KCNJ3	6	0.011273	0.038056	0.985947	803	3	-0.042574	0.040226	0.11442	0.973929	2466	1	-0.042574
MYO5B	6	0.42793	0.56978	0.999788	11973	1	0.052559	0.040273	0.11454	0.974016	2467	2	0.052559
NonTargetingControlGuideForHuman_0406	2	0.95971	0.95996	0.999788	21036	0	0.22127	0.040288	0.072688	0.972874	2468	2	0.22127
HKR1	6	0.089015	0.19618	0.999788	4081	1	0.015671	0.04032	0.11466	0.974016	2469	1	0.015671
CCIN	6	0.78245	0.7861	0.999788	17135	1	0.060709	0.040341	0.1147	0.974016	2470	3	0.060709
hsa-mir-4526	4	0.98719	0.98719	0.999788	21637	0	0.14434	0.040344	0.096621	0.972874	2471	3	0.14434
FCRL6	6	0.75381	0.76322	0.999788	16630	1	-0.013189	0.040367	0.11477	0.974016	2472	2	-0.013189
LACTB2	6	0.56075	0.65006	0.999788	13894	1	0.12586	0.040385	0.11481	0.974016	2473	3	0.12586
STAT4	6	0.65923	0.70108	0.999788	15112	1	0.12039	0.040414	0.11488	0.974016	2474	2	0.12039
CALML5	6	0.026328	0.078837	0.998979	1683	2	0.047199	0.040493	0.11508	0.974016	2475	3	0.047199
hsa-mir-3119-2	4	0.99282	0.99282	0.999788	21763	0	0.20338	0.040494	0.096958	0.972874	2476	3	0.20338
hsa-mir-135a-2	4	0.9219	0.9218	0.999788	20197	0	0.23073	0.040498	0.096966	0.972874	2477	3	0.23073
NonTargetingControlGuideForHuman_0968	2	0.9595	0.95975	0.999788	21026	0	0.2092	0.0405	0.073031	0.972874	2478	2	0.2092
RENBP	6	0.90686	0.90697	0.999788	19850	0	0.087905	0.040504	0.1151	0.974016	2479	2	0.087905
CNTN5	6	0.39291	0.53582	0.999788	11240	2	0.06972	0.040602	0.11534	0.974016	2480	2	0.06972
NonTargetingControlGuideForHuman_0883	2	0.9594	0.95965	0.999788	21022	0	0.26059	0.040604	0.073225	0.972874	2481	2	0.26059
hsa-mir-574	4	0.88917	0.88894	0.999788	19452	0	0.1281	0.040637	0.097279	0.972874	2482	2	0.1281
hsa-mir-4701	4	0.28678	0.40021	0.999788	9093	1	0.14278	0.040642	0.097286	0.972874	2483	3	0.14278
NRK	6	0.43929	0.58099	0.999788	12230	1	0.056689	0.040666	0.11553	0.974016	2484	2	0.056689
BCORL1	6	0.84914	0.84904	0.999788	18541	0	0.13415	0.040673	0.11554	0.974016	2485	3	0.13415
ALPI	6	0.16111	0.31178	0.999788	6477	2	0.045133	0.040696	0.1156	0.974016	2486	3	0.045133
MKS1	6	0.96681	0.96678	0.999788	21185	0	0.16295	0.040714	0.11564	0.974016	2487	4	0.16295
ZFYVE9	6	0.27923	0.42764	0.999788	8943	1	0.093085	0.040765	0.11578	0.974016	2488	3	0.093085
STX1B	6	0.95315	0.95321	0.999788	20884	0	0.16222	0.040777	0.1158	0.974016	2489	4	0.16222
hsa-mir-154	4	0.90628	0.9061	0.999788	19835	0	0.15408	0.040777	0.097581	0.972874	2490	3	0.15408
hsa-mir-920	4	0.81721	0.81715	0.999788	17812	0	0.13177	0.040779	0.097587	0.972874	2491	2	0.13177
KEAP1	6	0.03079	0.090434	0.999788	1914	3	-0.058387	0.040785	0.11582	0.974016	2492	2	-0.058387
GSPT2	6	0.30913	0.45569	0.999788	9532	2	0.0933	0.04079	0.11583	0.974016	2493	2	0.0933
CCDC85B	6	0.081385	0.18343	0.999788	3863	1	0.097564	0.040807	0.11587	0.974016	2494	3	0.097564
FGFR3	6	0.31906	0.46509	0.999788	9727	2	0.097551	0.040821	0.1159	0.974016	2495	3	0.097551
LRRC46	6	0.98829	0.98835	0.999788	21652	0	0.12316	0.040822	0.1159	0.974016	2496	4	0.12316
RCN1	6	0.14443	0.28559	0.999788	5933	2	-0.014382	0.040872	0.11602	0.974016	2497	2	-0.014382
CUL5	6	0.65862	0.70074	0.999788	15105	1	-0.086427	0.040884	0.11605	0.974016	2498	2	-0.086427
KLHL1	6	0.98754	0.98759	0.999788	21643	0	0.14007	0.040899	0.11609	0.974016	2499	4	0.14007
PTGES3L	6	0.94038	0.94056	0.999788	20604	0	0.12729	0.040931	0.11616	0.974016	2500	3	0.12729
hsa-mir-4536-2	3	0.24607	0.30871	0.999788	8271	1	-0.070645	0.040942	0.082096	0.972874	2501	1	-0.070645
hsa-mir-7705	2	0.95901	0.95925	0.999788	21018	0	0.27877	0.040994	0.073881	0.972874	2502	2	0.27877
TARBP2	6	0.31184	0.45831	0.999788	9580	1	0.13571	0.041008	0.11635	0.974016	2503	4	0.13571
ZNF239	6	0.36612	0.50988	0.999788	10656	1	0.12245	0.041019	0.11637	0.974016	2504	3	0.12245
CLIP4	6	0.024901	0.075151	0.998772	1604	3	-0.074421	0.041025	0.11639	0.974016	2505	2	-0.074421
CREB3	6	0.24655	0.39691	0.999788	8283	2	0.056758	0.041025	0.11639	0.974016	2506	3	0.056758
hsa-mir-6070	4	0.97361	0.9736	0.999788	21310	0	0.17355	0.041027	0.098112	0.972874	2507	2	0.17355
SLC25A3	6	0.87749	0.8775	0.999788	19181	0	0.26725	0.041044	0.11643	0.974016	2508	3	0.26725
NonTargetingControlGuideForHuman_0894	2	0.692	0.69198	0.999788	15584	0	0.19407	0.041055	0.073981	0.972874	2509	1	0.19407
ASB17	6	0.89685	0.89696	0.999788	19608	0	0.0718	0.041111	0.1166	0.974016	2510	2	0.0718
KRT8	6	0.6829	0.71512	0.999788	15448	1	0.051829	0.041119	0.11662	0.974016	2511	3	0.051829
TOB1	6	0.058119	0.14416	0.999788	3060	2	0.065565	0.041124	0.11663	0.974016	2512	3	0.065565
OR2A25	6	0.017593	0.055499	0.985947	1178	1	0.11787	0.04113	0.11664	0.974016	2513	4	0.11787
OPN5	6	0.54208	0.64165	0.999788	13670	1	-8.43e-05	0.041166	0.11674	0.974016	2514	2	-8.43e-05
hsa-mir-6895	4	0.98172	0.98169	0.999788	21505	0	0.14157	0.04121	0.098459	0.972874	2515	3	0.14157
MST4	6	0.21529	0.36806	0.999788	7649	1	0.058263	0.041213	0.11684	0.974016	2516	3	0.058263
NonTargetingControlGuideForHuman_0088	2	0.95879	0.95902	0.999788	21010	0	0.24436	0.041214	0.074256	0.972874	2517	2	0.24436
OR6P1	6	0.049073	0.12844	0.999788	2736	2	0.018772	0.041242	0.11692	0.974016	2518	2	0.018772
RASD1	6	0.17301	0.32939	0.999788	6824	2	0.1244	0.04126	0.11696	0.974016	2519	3	0.1244
DLAT	6	0.90064	0.90072	0.999788	19699	0	0.09234	0.041297	0.11705	0.974016	2520	2	0.09234
AQP10	6	0.75551	0.76448	0.999788	16652	1	0.13963	0.041304	0.11707	0.974016	2521	3	0.13963
SKA3	6	0.84461	0.84447	0.999788	18433	0	0.17477	0.041325	0.11712	0.974016	2522	4	0.17477
TKTL2	6	0.95439	0.95442	0.999788	20898	0	0.12722	0.041447	0.11742	0.974016	2523	3	0.12722
DRAXIN	6	0.10291	0.21904	0.999788	4551	3	-0.040806	0.041494	0.11755	0.974016	2524	2	-0.040806
KIAA1731	6	0.96601	0.96598	0.999788	21170	0	0.15005	0.041504	0.11756	0.974016	2525	3	0.15005
hsa-mir-4666a	4	0.85116	0.85092	0.999788	18600	0	0.13179	0.041516	0.099129	0.972874	2526	3	0.13179
NonTargetingControlGuideForHuman_0114	2	0.95845	0.95868	0.999788	21002	0	0.18794	0.04155	0.074837	0.972874	2527	2	0.18794
ZFYVE20	6	0.071419	0.16672	0.999788	3530	1	0.11192	0.041682	0.11797	0.974016	2528	2	0.11192
FZD6	6	0.038487	0.10996	0.999788	2320	2	0.10223	0.041718	0.11805	0.974016	2529	4	0.10223
NonTargetingControlGuideForHuman_0440	2	0.77262	0.77241	0.999788	16935	0	0.14981	0.041721	0.075113	0.972874	2530	1	0.14981
ISCA2	6	0.91665	0.91685	0.999788	20076	0	0.16637	0.041727	0.11808	0.974016	2531	4	0.16637
CCDC69	6	0.0043923	0.017899	0.971484	393	4	-0.21916	0.041729	0.11809	0.974016	2532	1	-0.21916
NonTargetingControlGuideForHuman_0353	2	0.95823	0.95847	0.999788	20998	0	0.32154	0.041765	0.075186	0.972874	2533	2	0.32154
VARS2	6	0.53432	0.63819	0.999788	13585	1	0.075591	0.041767	0.11818	0.974016	2534	2	0.075591
TESPA1	6	0.41508	0.55717	0.999788	11710	1	0.059166	0.041778	0.11821	0.974016	2535	2	0.059166
POLD1	6	0.78396	0.78742	0.999788	17163	1	0.15609	0.041809	0.11828	0.974016	2536	4	0.15609
CHPF	5	0.0086432	0.028834	0.985947	643	3	-0.18433	0.041811	0.10458	0.972874	2537	2	-0.18433
C4orf32	6	0.17649	0.33254	0.999788	6888	1	-0.028432	0.041823	0.11831	0.974016	2538	1	-0.028432
C8orf47	6	0.18866	0.34366	0.999788	7129	2	0.13282	0.041835	0.11834	0.974016	2539	3	0.13282
LSM12	6	0.77159	0.77718	0.999788	16918	1	0.14771	0.04186	0.1184	0.974016	2540	3	0.14771
C8orf37	6	0.89536	0.89546	0.999788	19571	0	0.05013	0.041865	0.11841	0.974016	2541	2	0.05013
FMOD	6	0.36389	0.50773	0.999788	10613	2	-0.035039	0.04187	0.11842	0.974016	2542	2	-0.035039
SESTD1	6	0.81691	0.81688	0.999788	17804	1	0.072149	0.041892	0.11848	0.974016	2543	3	0.072149
TMEM216	6	0.60962	0.6741	0.999788	14481	1	0.17384	0.041953	0.11862	0.974016	2544	4	0.17384
KCNJ16	6	0.99193	0.99194	0.999788	21745	0	0.10028	0.041975	0.11868	0.974016	2545	3	0.10028
hsa-mir-3977	4	0.90131	0.90112	0.999788	19715	0	0.17252	0.041981	0.10013	0.972874	2546	3	0.17252
CABYR	6	0.75775	0.76618	0.999788	16700	1	0.10987	0.041993	0.11872	0.974016	2547	4	0.10987
hsa-mir-4646	4	0.37862	0.45245	0.999788	10916	1	0.24422	0.04203	0.10022	0.972874	2548	2	0.24422
EVPL	6	0.86259	0.86251	0.999788	18845	0	0.12991	0.042042	0.11883	0.974016	2549	3	0.12991
RC3H1	6	0.81472	0.81478	0.999788	17756	1	0.18017	0.042048	0.11885	0.974016	2550	4	0.18017
KIFC2	6	0.56385	0.65155	0.999788	13939	1	0.093815	0.042052	0.11885	0.974016	2551	3	0.093815
ZNF700	6	0.44619	0.5878	0.999788	12397	2	-0.0052284	0.042058	0.11886	0.974016	2552	1	-0.0052284
HMHA1	6	0.95769	0.95765	0.999788	20983	0	0.10544	0.04209	0.11895	0.974016	2553	4	0.10544
NonTargetingControlGuideForHuman_0475	2	0.74542	0.74543	0.999788	16462	0	0.21564	0.042102	0.075775	0.972874	2554	1	0.21564
AP4E1	6	0.1022	0.21789	0.999788	4518	3	-0.13971	0.042104	0.11898	0.974016	2555	1	-0.13971
NGDN	6	0.38358	0.52666	0.999788	11026	1	0.099963	0.042113	0.119	0.974016	2556	4	0.099963
YARS2	6	0.8743	0.87434	0.999788	19104	0	0.12329	0.0422	0.11921	0.974016	2557	3	0.12329
PAQR9	6	0.49598	0.62163	0.999788	13171	1	0.0074024	0.042245	0.11932	0.974016	2558	2	0.0074024
LITAF	6	0.73313	0.74813	0.999788	16246	1	0.055245	0.042269	0.11937	0.974016	2559	3	0.055245
hsa-mir-5690	4	0.34352	0.43181	0.999788	10219	1	0.20738	0.042275	0.1007	0.972874	2560	3	0.20738
HHIPL2	6	0.29921	0.44633	0.999788	9345	2	-0.059428	0.042292	0.11944	0.974016	2561	2	-0.059428
ZC3H3	6	0.74511	0.75681	0.999788	16454	1	0.15051	0.042293	0.11944	0.974016	2562	4	0.15051
SPRED1	6	0.40572	0.54815	0.999788	11508	1	0.054318	0.042327	0.11952	0.974016	2563	3	0.054318
hsa-mir-3689d-2	4	0.17049	0.27151	0.999788	6753	1	-0.0047118	0.042375	0.10093	0.972874	2564	1	-0.0047118
UBQLN4	6	0.73222	0.74749	0.999788	16236	1	-0.040256	0.042386	0.11966	0.974016	2565	1	-0.040256
NonTargetingControlGuideForHuman_0912	2	0.69992	0.69984	0.999788	15718	0	0.10617	0.042388	0.076254	0.972874	2566	1	0.10617
TTC7B	6	0.88454	0.88459	0.999788	19328	0	-0.0071374	0.042393	0.11968	0.974016	2567	2	-0.0071374
ZBTB33	6	0.94582	0.94592	0.999788	20717	0	0.17743	0.042408	0.11972	0.974016	2568	4	0.17743
hsa-mir-1915	4	0.95817	0.95807	0.999788	20995	0	0.13951	0.04243	0.10103	0.972874	2569	2	0.13951
CYP7A1	6	0.70886	0.73165	0.999788	15838	1	0.06486	0.042433	0.11978	0.974016	2570	2	0.06486
SDHC	6	0.24408	0.39466	0.999788	8214	1	-0.020249	0.042448	0.11982	0.974016	2571	2	-0.020249
GLG1	6	0.22873	0.38042	0.999788	7912	2	-0.0014394	0.042459	0.11985	0.974016	2572	2	-0.0014394
PYCR1	6	0.72813	0.7446	0.999788	16164	1	-0.0037038	0.04248	0.11991	0.974016	2573	2	-0.0037038
NonTargetingControlGuideForHuman_0904	2	0.54441	0.54462	0.999788	13699	0	0.10128	0.042514	0.076463	0.972874	2574	1	0.10128
DSCAM	6	0.013052	0.043039	0.985947	899	3	-0.13521	0.042527	0.12002	0.974016	2575	2	-0.13521
CXCL1	6	0.63811	0.68918	0.999788	14850	1	0.17258	0.042553	0.12009	0.974016	2576	3	0.17258
SPG20	6	0.25462	0.40454	0.999788	8458	2	0.074164	0.042566	0.12012	0.974016	2577	3	0.074164
MEF2BNB-MEF2B	6	0.86845	0.86847	0.999788	18966	0	0.019373	0.042573	0.12013	0.974016	2578	2	0.019373
CRISP2	6	0.25662	0.40642	0.999788	8512	2	-0.014127	0.042625	0.12025	0.974016	2579	2	-0.014127
hsa-mir-553	2	0.66821	0.66826	0.999788	15228	0	0.14167	0.042625	0.076649	0.972874	2580	1	0.14167
PCDHGB5	6	0.20815	0.36159	0.999788	7506	2	-0.023392	0.042658	0.12033	0.974016	2581	2	-0.023392
HOXA10	6	0.57197	0.65547	0.999788	14026	1	0.00094302	0.042667	0.12035	0.974016	2582	1	0.00094302
EPN3	6	0.24835	0.3986	0.999788	8332	2	-0.0088902	0.042714	0.12047	0.974016	2583	2	-0.0088902
SUPV3L1	6	0.857	0.85692	0.999788	18731	0	0.13537	0.042715	0.12047	0.974016	2584	4	0.13537
NonTargetingControlGuideForHuman_0169	2	0.95728	0.95748	0.999788	20971	0	0.30907	0.042721	0.076809	0.972874	2585	2	0.30907
GMFG	6	0.98187	0.98202	0.999788	21511	0	0.18856	0.042747	0.12053	0.974016	2586	4	0.18856
BTBD7	6	0.23026	0.38181	0.999788	7943	1	0.14078	0.04275	0.12054	0.974016	2587	3	0.14078
EIF3A	6	0.58707	0.66283	0.999788	14202	1	-0.072908	0.042768	0.12058	0.974016	2588	2	-0.072908
OR4D6	6	0.73154	0.747	0.999788	16227	1	0.13561	0.042789	0.12063	0.974016	2589	4	0.13561
PCBP3	6	0.25727	0.40703	0.999788	8527	1	0.097044	0.042813	0.12069	0.974016	2590	3	0.097044
C5orf58	6	0.76232	0.76971	0.999788	16769	1	0.14333	0.042826	0.12072	0.974016	2591	4	0.14333
RPUSD2	6	0.98453	0.98465	0.999788	21566	0	0.11446	0.04284	0.12075	0.974016	2592	4	0.11446
XPC	6	0.38402	0.52709	0.999788	11040	2	0.06294	0.042845	0.12077	0.974016	2593	3	0.06294
HEY1	6	0.95241	0.9525	0.999788	20864	0	0.16435	0.04285	0.12077	0.974016	2594	4	0.16435
MRPS12	6	0.74626	0.75766	0.999788	16484	1	0.10223	0.042855	0.12078	0.974016	2595	3	0.10223
OR1L8	6	0.62098	0.68005	0.999788	14631	1	0.11928	0.042877	0.12083	0.974016	2596	3	0.11928
hsa-mir-4479	4	0.70288	0.70287	0.999788	15761	0	-0.041833	0.042877	0.10202	0.972874	2597	1	-0.041833
AHCTF1	6	0.016044	0.051276	0.985947	1101	2	0.025208	0.042883	0.12085	0.974016	2598	3	0.025208
C19orf71	6	0.17081	0.32683	0.999788	6763	2	-0.038978	0.04289	0.12087	0.974016	2599	2	-0.038978
SNX20	6	0.012005	0.040056	0.985947	848	4	-0.15028	0.042902	0.1209	0.974016	2600	1	-0.15028
SLC2A1	6	0.84506	0.84492	0.999788	18448	0	0.047897	0.042949	0.12102	0.974016	2601	2	0.047897
hsa-mir-6790	4	0.94987	0.9497	0.999788	20804	0	0.21999	0.042976	0.10223	0.972874	2602	3	0.21999
TMEM212	6	0.88771	0.88776	0.999788	19405	0	0.10835	0.042978	0.12109	0.974016	2603	3	0.10835
PLP1	6	0.13647	0.27288	0.999788	5659	3	-0.059353	0.042995	0.12114	0.974016	2604	2	-0.059353
DPH6	6	0.24157	0.39228	0.999788	8164	2	0.15151	0.04305	0.12128	0.974016	2605	4	0.15151
BORA	6	0.31415	0.46044	0.999788	9629	1	0.060902	0.043074	0.12134	0.974016	2606	3	0.060902
SLC20A1	6	0.97729	0.97739	0.999788	21390	0	0.11359	0.043078	0.12134	0.974016	2607	4	0.11359
NonTargetingControlGuideForHuman_0372	2	0.95692	0.95715	0.999788	20964	0	0.12471	0.043084	0.077427	0.972874	2608	2	0.12471
LURAP1	6	0.81526	0.8153	0.999788	17768	1	-0.0019077	0.043089	0.12137	0.974016	2609	2	-0.0019077
hsa-mir-4298	4	0.71486	0.71482	0.999788	15937	0	0.14005	0.043104	0.1025	0.972874	2610	3	0.14005
LOC100130705	6	0.014427	0.046822	0.985947	989	1	-0.019587	0.043136	0.12147	0.974016	2611	2	-0.019587
C14orf93	6	0.76897	0.77504	0.999788	16868	1	0.16333	0.043153	0.12152	0.974016	2612	4	0.16333
PLSCR4	6	0.64622	0.69368	0.999788	14946	1	0.056531	0.043156	0.12153	0.974016	2613	2	0.056531
EHBP1	6	0.84685	0.84671	0.999788	18486	0	0.17193	0.043177	0.12157	0.974016	2614	4	0.17193
CHST11	6	0.97975	0.97988	0.999788	21457	0	0.096532	0.043183	0.12159	0.974016	2615	2	0.096532
TCP1	6	0.42432	0.56625	0.999788	11892	2	0.0019672	0.04323	0.12171	0.974016	2616	2	0.0019672
LOXL3	6	0.84644	0.84632	0.999788	18479	0	0.16016	0.043256	0.12177	0.974016	2617	4	0.16016
2023-03-08	6	0.93722	0.9374	0.999788	20544	0	0.08994	0.043267	0.1218	0.974016	2618	3	0.08994
COL6A5	6	0.58525	0.66192	0.999788	14184	1	0.11806	0.043275	0.12183	0.974016	2619	4	0.11806
LRRTM4	6	0.041417	0.11512	0.999788	2426	2	-0.030649	0.043277	0.12183	0.974016	2620	2	-0.030649
HS3ST3A1	6	0.27064	0.41962	0.999788	8790	2	0.10419	0.043278	0.12183	0.974016	2621	3	0.10419
SNX12	6	0.66848	0.70656	0.999788	15232	1	0.15068	0.043316	0.12193	0.974016	2622	3	0.15068
ANKDD1B	6	0.67061	0.70781	0.999788	15259	1	0.083161	0.04337	0.12207	0.974016	2623	2	0.083161
AGO4	6	0.97028	0.97024	0.999788	21250	0	0.12336	0.043383	0.1221	0.974016	2624	4	0.12336
VPS16	6	0.61489	0.67682	0.999788	14552	1	0.13917	0.043399	0.12215	0.974016	2625	3	0.13917
SULT1A4	6	0.91452	0.9147	0.999788	20025	0	0.10828	0.043423	0.1222	0.974016	2626	2	0.10828
ZNF460	6	0.77183	0.77738	0.999788	16924	1	-0.031922	0.043464	0.1223	0.974016	2627	2	-0.031922
OR5H14	6	0.67051	0.70775	0.999788	15258	1	0.11242	0.043468	0.12231	0.974016	2628	2	0.11242
SERTAD3	6	0.92017	0.92038	0.999788	20167	0	0.10182	0.043511	0.12242	0.974016	2629	3	0.10182
NonTargetingControlGuideForHuman_0460	2	0.95648	0.95671	0.999788	20953	0	0.42165	0.043519	0.078169	0.972874	2630	2	0.42165
SREBF2	6	0.076209	0.17482	0.999788	3681	1	0.13979	0.043524	0.12245	0.974016	2631	4	0.13979
CLDN20	6	0.48757	0.61817	0.999788	13081	1	0.013348	0.043546	0.12251	0.974016	2632	2	0.013348
KNG1	6	0.888	0.88805	0.999788	19414	0	0.091881	0.043558	0.12254	0.974016	2633	2	0.091881
TNFRSF10B	6	0.97129	0.9713	0.999788	21268	0	0.099597	0.043562	0.12255	0.974016	2634	4	0.099597
DPPA4	6	0.53445	0.63825	0.999788	13586	1	0.12114	0.043595	0.12262	0.974016	2635	4	0.12114
RNASE13	6	0.9595	0.95942	0.999788	21027	0	0.061303	0.043646	0.12274	0.974016	2636	2	0.061303
ANKRD33	6	0.060222	0.14769	0.999788	3146	2	0.014934	0.043652	0.12276	0.974016	2637	1	0.014934
NUP93	6	0.75328	0.76286	0.999788	16614	1	0.14253	0.043656	0.12277	0.974016	2638	3	0.14253
HUS1B	6	0.72913	0.74528	0.999788	16185	1	0.071157	0.043698	0.12287	0.974016	2639	2	0.071157
TIAM1	6	0.53127	0.63687	0.999788	13546	1	0.11357	0.043739	0.12298	0.974016	2640	3	0.11357
NonTargetingControlGuideForHuman_0642	2	0.56826	0.56851	0.999788	13984	0	0.15322	0.043751	0.078573	0.972874	2641	1	0.15322
XG	6	0.88465	0.88469	0.999788	19331	0	0.13588	0.043752	0.12302	0.974016	2642	3	0.13588
COLCA2	6	0.84208	0.84196	0.999788	18377	0	0.095076	0.04376	0.12304	0.974016	2643	4	0.095076
SLC30A2	6	0.2648	0.41415	0.999788	8689	2	0.10878	0.04378	0.12308	0.974016	2644	3	0.10878
ATP12A	6	0.76148	0.76904	0.999788	16757	1	0.13533	0.043788	0.12309	0.974016	2645	4	0.13533
TACC2	6	0.13574	0.27169	0.999788	5635	3	0.017869	0.043792	0.1231	0.974016	2646	2	0.017869
TBX4	6	0.97819	0.9783	0.999788	21415	0	0.12449	0.043831	0.12319	0.974016	2647	4	0.12449
NR4A1	6	0.90695	0.90706	0.999788	19852	0	0.063958	0.043869	0.12329	0.974016	2648	2	0.063958
hsa-mir-6829	4	0.43705	0.4887	0.999788	12173	1	0.16322	0.04388	0.10417	0.972874	2649	3	0.16322
C17orf47	6	0.41249	0.55471	0.999788	11652	2	0.16711	0.043897	0.12336	0.974016	2650	4	0.16711
ZNF560	6	0.49801	0.62246	0.999788	13195	1	0.13446	0.043902	0.12337	0.974016	2651	4	0.13446
GRIN2A	6	0.62441	0.68185	0.999788	14669	1	0.0002529	0.043933	0.12342	0.974016	2652	3	0.0002529
RGS20	6	0.037702	0.10805	0.999788	2282	3	-0.016084	0.043977	0.12354	0.974016	2653	3	-0.016084
TBC1D16	6	0.2344	0.38562	0.999788	8041	1	0.099602	0.043979	0.12354	0.974016	2654	2	0.099602
TXNL4B	6	0.62312	0.68117	0.999788	14650	1	0.12559	0.043992	0.12358	0.974016	2655	4	0.12559
LHFPL2	6	0.80206	0.80296	0.999788	17497	1	0.1246	0.044021	0.12365	0.974016	2656	4	0.1246
PSTK	6	0.75479	0.76394	0.999788	16645	1	-0.027812	0.044026	0.12366	0.974016	2657	1	-0.027812
TFE3	6	0.13843	0.27599	0.999788	5729	1	0.13823	0.044029	0.12367	0.974016	2658	3	0.13823
NonTargetingControlGuideForHuman_0285	2	0.1706	0.19655	0.999788	6756	1	-0.010275	0.044036	0.079067	0.972874	2659	1	-0.010275
MBTPS1	6	0.059285	0.14611	0.999788	3109	1	0.17787	0.044063	0.12375	0.974016	2660	4	0.17787
TRIM35	6	0.25856	0.40828	0.999788	8551	1	0.13313	0.044068	0.12376	0.974016	2661	4	0.13313
NUDT4	6	0.60008	0.66932	0.999788	14352	1	0.0627	0.044073	0.12378	0.974016	2662	2	0.0627
MINPP1	6	0.039535	0.11179	0.999788	2362	2	0.14212	0.0441	0.12384	0.974016	2663	3	0.14212
XRCC1	6	0.95074	0.95081	0.999788	20828	0	0.10647	0.044111	0.12386	0.974016	2664	4	0.10647
FASTK	6	0.69665	0.72373	0.999788	15665	1	0.077188	0.04412	0.12389	0.974016	2665	3	0.077188
KIAA1522	6	0.26317	0.41262	0.999788	8661	2	0.041212	0.044127	0.1239	0.974016	2666	3	0.041212
NonTargetingControlGuideForHuman_0934	2	0.95587	0.9561	0.999788	20936	0	0.24781	0.044133	0.07924	0.972874	2667	2	0.24781
hsa-mir-3680-2	4	0.99073	0.99074	0.999788	21714	0	0.22482	0.04419	0.10484	0.972874	2668	3	0.22482
DDB2	6	0.73149	0.74696	0.999788	16226	1	0.099358	0.044211	0.1241	0.974016	2669	4	0.099358
AURKAIP1	6	0.40202	0.54457	0.999788	11436	1	0.11799	0.044215	0.12412	0.974016	2670	4	0.11799
NHLRC1	6	0.27496	0.42366	0.999788	8868	2	0.13012	0.04423	0.12416	0.974016	2671	4	0.13012
ZNF483	6	0.0056514	0.021946	0.985947	478	1	0.16652	0.044236	0.12417	0.974016	2672	3	0.16652
ANXA6	6	0.5659	0.65253	0.999788	13959	1	0.12256	0.044244	0.1242	0.974016	2673	4	0.12256
SMIM15	6	0.97569	0.97581	0.999788	21350	0	0.15911	0.044263	0.12423	0.974016	2674	4	0.15911
PIK3R4	6	0.73572	0.74996	0.999788	16295	1	0.016959	0.044284	0.12428	0.974016	2675	2	0.016959
hsa-mir-3180-1	4	0.9861	0.98611	0.999788	21607	0	0.15663	0.044337	0.10514	0.972874	2676	2	0.15663
TSHZ1	6	0.53169	0.63706	0.999788	13551	1	0.11166	0.044349	0.12443	0.974016	2677	4	0.11166
BTNL9	6	0.67747	0.71187	0.999788	15360	1	0.0084135	0.044354	0.12444	0.974016	2678	1	0.0084135
hsa-mir-4279	4	0.67853	0.67884	0.999788	15382	1	0.20664	0.044395	0.10527	0.972874	2679	3	0.20664
LNPEP	6	0.034291	0.099389	0.999788	2089	1	0.060267	0.044401	0.12456	0.974016	2680	2	0.060267
hsa-mir-4421	4	0.51445	0.5414	0.999788	13370	1	0.1691	0.044403	0.10529	0.972874	2681	3	0.1691
SLC39A10	6	0.99437	0.99439	0.999788	21806	0	0.16214	0.044458	0.12468	0.974016	2682	4	0.16214
FST	6	0.43548	0.57715	0.999788	12142	2	0.10867	0.044492	0.12476	0.974016	2683	4	0.10867
SYNE2	6	0.70649	0.73014	0.999788	15799	1	0.098463	0.04452	0.12484	0.974016	2684	3	0.098463
KCTD4	6	0.021706	0.066661	0.99564	1429	1	0.072641	0.044531	0.12486	0.974016	2685	2	0.072641
PDPK1	6	0.43537	0.57704	0.999788	12139	1	0.1682	0.044583	0.12499	0.974016	2686	4	0.1682
ZNF729	6	0.80321	0.80403	0.999788	17521	1	0.012492	0.044588	0.125	0.974016	2687	2	0.012492
NPIPL3	6	0.96205	0.96202	0.999788	21096	0	0.09265	0.044592	0.12501	0.974016	2688	4	0.09265
TRIM49B	6	0.74478	0.75657	0.999788	16450	1	0.11352	0.044621	0.12508	0.974016	2689	3	0.11352
KSR2	6	0.66775	0.7061	0.999788	15217	1	0.052218	0.044632	0.12511	0.974016	2690	3	0.052218
BICC1	6	0.24684	0.39718	0.999788	8292	2	0.020125	0.044635	0.12512	0.974016	2691	2	0.020125
SCYL1	6	0.17413	0.33042	0.999788	6845	1	0.15848	0.044682	0.12521	0.974016	2692	3	0.15848
SEMA6C	6	0.99134	0.99136	0.999788	21730	0	0.12608	0.044702	0.12527	0.974016	2693	4	0.12608
CD28	6	0.88514	0.88519	0.999788	19347	0	0.11084	0.044703	0.12527	0.974016	2694	3	0.11084
RPP25	6	0.073566	0.17033	0.999788	3596	1	0.056129	0.044722	0.12531	0.974016	2695	2	0.056129
hsa-mir-4685	4	0.987	0.987	0.999788	21630	0	0.14753	0.044723	0.10597	0.972874	2696	3	0.14753
RANBP1	6	0.88703	0.88709	0.999788	19385	0	0.15197	0.04477	0.12542	0.974016	2697	4	0.15197
SV2B	6	0.45094	0.59254	0.999788	12497	2	0.020973	0.044822	0.12555	0.974016	2698	3	0.020973
ZNF222	6	0.38717	0.5302	0.999788	11112	2	0.093261	0.044833	0.12557	0.974016	2699	3	0.093261
HSPA4L	6	0.10443	0.22154	0.999788	4599	2	0.11728	0.044879	0.12569	0.974016	2700	3	0.11728
RPGR	6	0.84097	0.84084	0.999788	18347	0	0.12906	0.04488	0.12569	0.974016	2701	4	0.12906
hsa-mir-1912	2	0.95509	0.95531	0.999788	20916	0	0.22273	0.04491	0.080543	0.972874	2702	2	0.22273
SELO	6	0.93208	0.93228	0.999788	20417	0	0.071521	0.044911	0.12576	0.974016	2703	3	0.071521
GCC2	6	0.05478	0.13834	0.999788	2953	2	-0.12183	0.044916	0.12578	0.974016	2704	2	-0.12183
SNRPD3	6	0.88742	0.88749	0.999788	19395	0	0.25232	0.044947	0.12585	0.974016	2705	4	0.25232
LRRC39	6	0.023683	0.071944	0.998772	1529	4	-0.15254	0.044963	0.12589	0.974016	2706	1	-0.15254
UBN1	6	0.67607	0.71104	0.999788	15338	1	0.072237	0.044971	0.1259	0.974016	2707	2	0.072237
DHRS9	6	0.27392	0.42268	0.999788	8853	1	0.098577	0.044986	0.12595	0.974016	2708	4	0.098577
GSR	6	0.8122	0.81233	0.999788	17697	1	0.17144	0.045005	0.12599	0.974016	2709	4	0.17144
RFC3	6	0.067821	0.16057	0.999788	3416	3	-0.12418	0.045009	0.126	0.974016	2710	2	-0.12418
TRAPPC2L	6	0.17529	0.33148	0.999788	6861	2	0.0324	0.045042	0.12607	0.974016	2711	3	0.0324
IZUMO2	6	0.074706	0.17226	0.999788	3637	1	-0.0042845	0.04505	0.12608	0.974016	2712	2	-0.0042845
PIGN	6	0.54099	0.64115	0.999788	13660	1	0.045992	0.045056	0.12609	0.974016	2713	2	0.045992
hsa-mir-493	4	0.25767	0.38007	0.999788	8535	1	0.095255	0.045082	0.10669	0.972874	2714	2	0.095255
ADPGK	6	0.34894	0.49349	0.999788	10328	2	0.013083	0.045103	0.12617	0.974016	2715	1	0.013083
hsa-mir-4704	3	0.32882	0.36686	0.999788	9921	1	0.16552	0.045143	0.088473	0.972874	2716	2	0.16552
TMEM87B	6	0.088174	0.19481	0.999788	4058	3	-0.078993	0.04515	0.12626	0.974016	2717	2	-0.078993
hsa-mir-548f-5	4	0.85223	0.85199	0.999788	18626	0	0.089496	0.045163	0.10685	0.972874	2718	2	0.089496
TRIQK	6	0.0723	0.1682	0.999788	3561	3	-0.068222	0.045185	0.12632	0.974016	2719	2	-0.068222
ADPRHL1	6	0.08125	0.1832	0.999788	3856	1	0.078984	0.045208	0.12636	0.974016	2720	2	0.078984
AP1G1	6	0.21063	0.36384	0.999788	7559	1	0.091926	0.045238	0.12642	0.974016	2721	3	0.091926
NANOS1	6	0.074067	0.17118	0.999788	3612	2	-0.076857	0.045242	0.12642	0.974016	2722	2	-0.076857
BRMS1L	6	0.38636	0.5294	0.999788	11096	2	0.0091137	0.045243	0.12643	0.974016	2723	1	0.0091137
OGDH	6	0.87313	0.87317	0.999788	19074	0	0.1275	0.045245	0.12643	0.974016	2724	3	0.1275
RBP4	6	0.45486	0.59637	0.999788	12580	1	0.078109	0.045264	0.12646	0.974016	2725	3	0.078109
HSD17B12	6	0.43171	0.57345	0.999788	12057	2	0.041022	0.04529	0.1265	0.974016	2726	3	0.041022
BCL2L15	6	0.24873	0.39894	0.999788	8345	1	0.10639	0.045297	0.12651	0.974016	2727	3	0.10639
MED7	6	0.21541	0.36817	0.999788	7651	2	0.10706	0.04531	0.12653	0.974016	2728	3	0.10706
NonTargetingControlGuideForHuman_0584	2	0.2577	0.27061	0.999788	8536	1	0.14726	0.045335	0.081278	0.972874	2729	1	0.14726
CSN3	6	0.91059	0.9107	0.999788	19938	0	0.026757	0.045337	0.12657	0.974016	2730	1	0.026757
VAMP1	6	0.2877	0.43558	0.999788	9107	1	0.06456	0.045376	0.12663	0.974016	2731	3	0.06456
hsa-mir-200b	4	0.59415	0.60292	0.999788	14291	1	0.078339	0.045384	0.10731	0.972874	2732	1	0.078339
PRSS3	6	0.92696	0.92719	0.999788	20307	0	0.14748	0.045422	0.12671	0.974016	2733	3	0.14748
CLN5	6	0.88358	0.88367	0.999788	19306	0	0.059347	0.045457	0.12678	0.974016	2734	2	0.059347
LMNB2	6	0.090634	0.19886	0.999788	4131	2	0.024231	0.045514	0.12687	0.974016	2735	2	0.024231
RNF168	6	0.11077	0.23181	0.999788	4799	2	0.014775	0.045524	0.12688	0.974016	2736	2	0.014775
DUSP15	6	0.19642	0.35077	0.999788	7290	2	0.066853	0.045571	0.12696	0.974016	2737	3	0.066853
POLR1D	6	0.20269	0.35656	0.999788	7403	2	-0.091604	0.045618	0.12703	0.974016	2738	1	-0.091604
FBXL6	6	0.1398	0.2782	0.999788	5778	1	0.12933	0.045664	0.12712	0.974016	2739	3	0.12933
NFS1	6	0.3533	0.49762	0.999788	10409	2	0.046179	0.045665	0.12712	0.974016	2740	3	0.046179
KRTAP17-1	6	0.70252	0.72754	0.999788	15758	1	0.095552	0.045678	0.12714	0.974016	2741	3	0.095552
GPBP1L1	6	0.34255	0.48736	0.999788	10199	1	0.0041869	0.045707	0.12719	0.974016	2742	2	0.0041869
SF3B2	6	0.3862	0.52924	0.999788	11092	2	-0.042638	0.045711	0.1272	0.974016	2743	2	-0.042638
DES	6	0.32336	0.46915	0.999788	9820	1	0.074934	0.04573	0.12722	0.974016	2744	2	0.074934
FRMD4B	6	0.18337	0.33884	0.999788	7021	1	0.028458	0.045741	0.12724	0.974016	2745	2	0.028458
FNBP1	6	0.27688	0.42546	0.999788	8904	2	0.13603	0.045744	0.12725	0.974016	2746	3	0.13603
CKAP5	6	0.3971	0.53978	0.999788	11333	1	-0.03083	0.045758	0.12726	0.974016	2747	1	-0.03083
hsa-mir-6749	4	0.97798	0.97807	0.999788	21404	0	0.10614	0.045761	0.10809	0.972874	2748	3	0.10614
hsa-mir-4645	4	0.667	0.66762	0.999788	15207	1	0.11545	0.045791	0.10815	0.972874	2749	1	0.11545
RPL31	6	0.00069664	0.0032212	0.672654	103	3	-0.10144	0.045805	0.12735	0.974016	2750	2	-0.10144
UBE2A	6	0.83335	0.83319	0.999788	18163	0	0.054201	0.045863	0.12744	0.974016	2751	3	0.054201
ANKRD16	6	0.25852	0.40824	0.999788	8550	1	0.11634	0.045869	0.12745	0.974016	2752	3	0.11634
DOC2B	6	0.24284	0.39348	0.999788	8184	1	0.033779	0.045878	0.12746	0.974016	2753	2	0.033779
hsa-mir-1471	4	0.80505	0.80497	0.999788	17561	0	0.18338	0.045898	0.10837	0.972874	2754	3	0.18338
hsa-mir-4266	4	0.49283	0.52605	0.999788	13138	1	0.14026	0.045898	0.10837	0.972874	2755	2	0.14026
DDX11	6	0.22889	0.38057	0.999788	7915	1	-0.025262	0.045992	0.12765	0.974016	2756	2	-0.025262
hsa-mir-4638	4	0.51447	0.54142	0.999788	13371	1	0.16691	0.046031	0.10866	0.972874	2757	3	0.16691
MED30	6	0.52383	0.63354	0.999788	13466	1	0.030401	0.046038	0.12775	0.974016	2758	1	0.030401
hsa-mir-26a-1	4	0.63436	0.63751	0.999788	14805	1	0.14954	0.046041	0.10869	0.972874	2759	3	0.14954
NonTargetingControlGuideForHuman_0607	2	0.53145	0.53168	0.999788	13549	0	0.22881	0.04608	0.082497	0.972874	2760	1	0.22881
G6PC3	6	0.57774	0.65823	0.999788	14101	1	0.070397	0.046085	0.12783	0.974016	2761	2	0.070397
PELO	6	0.10874	0.22851	0.999788	4731	2	-0.086246	0.046132	0.1279	0.974016	2762	2	-0.086246
ZDHHC24	6	0.64174	0.69121	0.999788	14886	1	0.06306	0.046163	0.12795	0.974016	2763	3	0.06306
OR52B6	6	0.32213	0.46801	0.999788	9789	2	0.098089	0.046174	0.12798	0.974016	2764	3	0.098089
MFSD6L	6	0.016731	0.053106	0.985947	1138	2	0.038742	0.046179	0.12798	0.974016	2765	1	0.038742
APEX1	6	0.94968	0.94973	0.999788	20801	0	0.047899	0.046185	0.12799	0.974016	2766	2	0.047899
CREBL2	6	0.76302	0.77025	0.999788	16782	1	0.11792	0.046213	0.12803	0.974016	2767	3	0.11792
VWDE	6	0.25396	0.40389	0.999788	8440	1	-0.011662	0.046225	0.12805	0.974016	2768	2	-0.011662
ST3GAL2	6	0.76263	0.76994	0.999788	16776	1	0.0087187	0.046272	0.12815	0.974016	2769	1	0.0087187
VWF	6	0.60926	0.67393	0.999788	14472	1	0.11252	0.046322	0.12823	0.974016	2770	3	0.11252
LOC100505549	6	0.14966	0.29382	0.999788	6103	2	0.13344	0.046326	0.12824	0.974016	2771	3	0.13344
MSH4	6	0.22423	0.37626	0.999788	7828	2	0.051453	0.046345	0.12827	0.974016	2772	2	0.051453
NHLRC3	6	0.13951	0.27775	0.999788	5767	3	-0.067942	0.046366	0.1283	0.974016	2773	2	-0.067942
MED20	6	0.98297	0.9831	0.999788	21539	0	0.11119	0.046393	0.12836	0.974016	2774	3	0.11119
hsa-mir-6077-1	4	0.97488	0.97491	0.999788	21334	0	0.20103	0.046399	0.10942	0.972874	2775	2	0.20103
ABAT	6	0.11853	0.24426	0.999788	5085	1	-0.075392	0.046412	0.12839	0.974016	2776	2	-0.075392
hsa-mir-4730	4	0.96083	0.96072	0.999788	21068	0	0.14826	0.046414	0.10944	0.972874	2777	2	0.14826
OXT	6	0.79736	0.79883	0.999788	17403	1	0.10995	0.046426	0.12841	0.974016	2778	3	0.10995
TAB1	6	0.29695	0.44422	0.999788	9293	2	0.0094654	0.046437	0.12842	0.974016	2779	2	0.0094654
IL17RD	6	0.30337	0.45027	0.999788	9419	2	-0.011308	0.046459	0.12845	0.974016	2780	2	-0.011308
FETUB	6	0.27464	0.42337	0.999788	8865	2	0.15197	0.046492	0.12851	0.974016	2781	3	0.15197
hsa-mir-300	4	0.72825	0.7282	0.999788	16170	0	0.14695	0.046505	0.10965	0.972874	2782	3	0.14695
MIA	6	0.9901	0.99014	0.999788	21697	0	0.16453	0.046512	0.12855	0.974016	2783	3	0.16453
TMEM9	6	0.89817	0.89828	0.999788	19649	0	0.096224	0.04654	0.12861	0.974016	2784	3	0.096224
hsa-mir-4632	4	0.26053	0.38365	0.999788	8595	2	0.031049	0.046542	0.10972	0.972874	2785	2	0.031049
NonTargetingControlGuideForHuman_0284	2	0.39352	0.39427	0.999788	11251	1	0.10256	0.046554	0.083261	0.972874	2786	1	0.10256
PLEKHG4	6	0.79147	0.79376	0.999788	17310	1	0.12666	0.046579	0.12867	0.974016	2787	3	0.12666
LYZL2	6	0.13626	0.27254	0.999788	5653	3	0.013463	0.046599	0.12871	0.974016	2788	2	0.013463
C1orf109	6	0.87363	0.87368	0.999788	19087	0	0.087339	0.046605	0.12872	0.974016	2789	3	0.087339
CHTF8	6	0.86261	0.86254	0.999788	18846	0	0.075276	0.046689	0.12886	0.974016	2790	3	0.075276
BRIP1	6	0.34011	0.48503	0.999788	10148	1	2.12e-06	0.046693	0.12886	0.974016	2791	1	2.12e-06
NonTargetingControlGuideForHuman_0282	2	0.81498	0.81482	0.999788	17761	0	0.22813	0.046713	0.083524	0.972874	2792	1	0.22813
DALRD3	6	0.71547	0.73608	0.999788	15946	1	0.029448	0.046786	0.12904	0.974016	2793	2	0.029448
USH2A	6	0.15445	0.30131	0.999788	6266	2	-0.0575	0.046815	0.12908	0.974016	2794	2	-0.0575
PIK3CA	6	0.75143	0.76146	0.999788	16570	1	-0.015044	0.046833	0.12912	0.974016	2795	2	-0.015044
ASB12	6	0.35368	0.49797	0.999788	10417	2	0.040758	0.046839	0.12913	0.974016	2796	3	0.040758
TMPRSS15	6	0.69523	0.72278	0.999788	15645	1	0.11256	0.046859	0.12917	0.974016	2797	3	0.11256
LAYN	6	0.44914	0.59073	0.999788	12464	2	0.062836	0.04688	0.1292	0.974016	2798	2	0.062836
DHRS1	6	0.77917	0.78338	0.999788	17076	1	0.1215	0.046899	0.12924	0.974016	2799	3	0.1215
ITGB7	6	0.13356	0.26828	0.999788	5552	1	0.01012	0.046926	0.12928	0.974016	2800	1	0.01012
hsa-mir-3925	4	0.45215	0.4986	0.999788	12518	1	0.37478	0.046965	0.1106	0.972874	2801	3	0.37478
hsa-mir-1302-1	4	0.63742	0.64018	0.999788	14840	1	0.20679	0.046992	0.11066	0.972874	2802	2	0.20679
RNASEH2B	6	0.57717	0.65796	0.999788	14089	1	0.056475	0.04702	0.12945	0.974016	2803	3	0.056475
hsa-mir-6717	4	0.79022	0.79011	0.999788	17291	0	0.12273	0.047056	0.11079	0.972874	2804	3	0.12273
NonTargetingControlGuideForHuman_0658	2	0.95293	0.95315	0.999788	20877	0	0.10882	0.047068	0.084107	0.972874	2805	2	0.10882
CNTNAP2	6	0.9658	0.96576	0.999788	21161	0	0.075554	0.047106	0.12961	0.974016	2806	3	0.075554
MKKS	6	0.13907	0.27702	0.999788	5755	1	0.071505	0.047114	0.12962	0.974016	2807	3	0.071505
SPCS2	6	0.90096	0.90103	0.999788	19705	0	0.14707	0.047137	0.12966	0.974016	2808	3	0.14707
THRA	6	0.33726	0.4823	0.999788	10086	1	-0.00255	0.04716	0.1297	0.974016	2809	1	-0.00255
PNLIPRP2	6	0.37769	0.52098	0.999788	10898	2	0.12141	0.047173	0.12971	0.974016	2810	3	0.12141
hsa-mir-378i	4	0.29152	0.40274	0.999788	9181	1	0.15969	0.047235	0.11117	0.972874	2811	3	0.15969
LMF2	6	0.047732	0.12613	0.999788	2680	3	-0.080576	0.047253	0.12984	0.974016	2812	1	-0.080576
GABRD	6	0.99812	0.99813	0.999946	21876	0	0.14272	0.047254	0.12984	0.974016	2813	3	0.14272
SGCG	6	0.51674	0.63043	0.999788	13398	1	0.15393	0.047288	0.12989	0.974016	2814	3	0.15393
hsa-mir-611	4	0.6763	0.67664	0.999788	15341	1	0.010187	0.047292	0.11128	0.972874	2815	2	0.010187
FAM101B	6	0.38352	0.52661	0.999788	11024	2	0.057019	0.0473	0.1299	0.974016	2816	3	0.057019
NUDT17	6	0.92172	0.92192	0.999788	20195	0	0.1379	0.047328	0.12995	0.974016	2817	3	0.1379
YIPF1	6	0.25412	0.40404	0.999788	8444	2	0.035631	0.047333	0.12996	0.974016	2818	2	0.035631
CLDN23	6	0.06104	0.14911	0.999788	3174	3	-0.064569	0.047347	0.12998	0.974016	2819	2	-0.064569
FAM217B	6	0.38611	0.52914	0.999788	11088	1	0.011746	0.04746	0.13017	0.974016	2820	2	0.011746
S100A13	6	0.90273	0.90282	0.999788	19747	0	0.21842	0.047483	0.13021	0.974016	2821	3	0.21842
SCG3	6	0.86218	0.86211	0.999788	18837	0	0.14204	0.047543	0.1303	0.974016	2822	3	0.14204
RBMXL1	6	0.16856	0.3233	0.999788	6690	1	0.038697	0.04758	0.13036	0.974016	2823	2	0.038697
YWHAE	6	0.57382	0.65634	0.999788	14049	1	0.1417	0.047597	0.13039	0.974016	2824	3	0.1417
hsa-mir-6770-3	4	0.68247	0.68271	0.999788	15440	1	0.17916	0.047598	0.11194	0.973121	2825	3	0.17916
NRM	6	0.12292	0.25125	0.999788	5232	2	0.025714	0.047598	0.13039	0.974016	2826	3	0.025714
MRPL13	6	0.92204	0.92223	0.999788	20201	0	0.10719	0.04761	0.13041	0.974016	2827	2	0.10719
SAMSN1	6	0.71959	0.73882	0.999788	16012	1	0.036544	0.047627	0.13044	0.974016	2828	2	0.036544
IL23R	6	0.89747	0.89757	0.999788	19624	0	0.078506	0.047633	0.13045	0.974016	2829	2	0.078506
AAMDC	6	0.55462	0.64731	0.999788	13824	1	0.12652	0.047651	0.13047	0.974016	2830	3	0.12652
ZNF780A	6	0.0073441	0.026911	0.985947	569	1	0.098825	0.047667	0.13049	0.974016	2831	3	0.098825
B4GALT7	6	0.4518	0.59336	0.999788	12513	2	0.0031384	0.047674	0.1305	0.974016	2832	2	0.0031384
PCGF1	6	0.081657	0.18389	0.999788	3872	1	0.059247	0.047679	0.13051	0.974016	2833	2	0.059247
ITGA2B	6	0.010706	0.036476	0.985947	771	3	-0.095891	0.04772	0.13059	0.974128	2834	1	-0.095891
CIT	6	0.12885	0.26071	0.999788	5407	2	0.021678	0.047732	0.13062	0.974128	2835	3	0.021678
hsa-mir-548f-2	4	0.99334	0.99335	0.999788	21777	0	0.18835	0.047734	0.11223	0.9735	2836	3	0.18835
C10orf128	6	0.52821	0.63546	0.999788	13510	1	0.044889	0.047767	0.13067	0.974214	2837	3	0.044889
GRPR	6	0.31888	0.46491	0.999788	9722	2	-0.035445	0.047795	0.13073	0.974263	2838	2	-0.035445
NPPB	6	0.15088	0.2957	0.999788	6150	2	0.067429	0.047829	0.13079	0.97443	2839	2	0.067429
FDPS	6	0.2599	0.40956	0.999788	8582	2	0.057053	0.047945	0.13099	0.97534	2840	2	0.057053
PADI4	6	0.24623	0.3966	0.999788	8277	1	0.0084737	0.047954	0.131	0.97534	2841	2	0.0084737
NonTargetingControlGuideForHuman_0582	2	0.27522	0.28587	0.999788	8872	1	0.062269	0.047994	0.085658	0.972874	2842	1	0.062269
WSB1	6	0.36769	0.51135	0.999788	10688	2	0.072474	0.048	0.13108	0.97534	2843	1	0.072474
APOC3	6	0.82632	0.82617	0.999788	18002	0	0.081081	0.048015	0.1311	0.97534	2844	2	0.081081
CNTN1	6	0.76643	0.77295	0.999788	16830	1	0.099943	0.048036	0.13114	0.97534	2845	3	0.099943
NPS	6	0.56244	0.65087	0.999788	13915	1	0.019721	0.048073	0.1312	0.975395	2846	2	0.019721
LMAN2L	6	0.93423	0.93444	0.999788	20486	0	0.015722	0.048094	0.13124	0.975395	2847	1	0.015722
hsa-mir-548ai	4	0.7824	0.78231	0.999788	17134	0	0.16991	0.048105	0.11299	0.973685	2848	2	0.16991
hsa-mir-3671	3	0.5553	0.55562	0.999788	13832	1	0.038132	0.048135	0.093031	0.972874	2849	1	0.038132
GNG7	6	0.013296	0.043695	0.985947	916	3	-0.13038	0.048187	0.1314	0.975395	2850	1	-0.13038
NonTargetingControlGuideForHuman_0532	2	0.25598	0.26912	0.999788	8495	1	0.049658	0.048215	0.086054	0.972874	2851	1	0.049658
TGFBR3	6	0.22042	0.3727	0.999788	7759	2	0.10912	0.048259	0.13151	0.975395	2852	2	0.10912
SERTAD2	6	0.40619	0.5486	0.999788	11519	1	0.1388	0.04826	0.13151	0.975395	2853	3	0.1388
ST18	6	0.057919	0.14382	0.999788	3055	2	-0.087638	0.04828	0.13154	0.975395	2854	1	-0.087638
TRIM60	6	0.17222	0.32867	0.999788	6805	1	0.11666	0.048282	0.13154	0.975395	2855	3	0.11666
NonTargetingControlGuideForHuman_0236	2	0.89437	0.89438	0.999788	19558	0	0.23797	0.048326	0.08624	0.972874	2856	1	0.23797
RPUSD3	6	0.15339	0.29966	0.999788	6230	1	0.20716	0.048374	0.13169	0.975819	2857	3	0.20716
RHOXF2B	6	0.57904	0.65886	0.999788	14111	1	0.018999	0.048467	0.13186	0.975819	2858	1	0.018999
HIST2H4B	6	0.65165	0.69677	0.999788	15004	1	0.14397	0.048471	0.13186	0.975819	2859	3	0.14397
HPS5	6	0.79952	0.80072	0.999788	17442	1	0.14532	0.048478	0.13188	0.975819	2860	3	0.14532
TEX14	6	0.98025	0.98037	0.999788	21472	0	0.10839	0.048512	0.13193	0.975819	2861	3	0.10839
MAB21L1	6	0.43962	0.58133	0.999788	12240	1	0.040658	0.048514	0.13194	0.975819	2862	2	0.040658
NonTargetingControlGuideForHuman_0703	2	0.53496	0.53518	0.999788	13590	0	0.13881	0.048516	0.086572	0.972874	2863	1	0.13881
CEBPA	6	0.46796	0.60926	0.999788	12862	1	0.0186	0.048526	0.13196	0.975819	2864	2	0.0186
hsa-mir-3124	4	0.87848	0.87829	0.999788	19196	0	0.089558	0.048604	0.11401	0.973685	2865	3	0.089558
hsa-mir-367	4	0.95348	0.95334	0.999788	20889	0	0.12943	0.048604	0.11401	0.973685	2866	2	0.12943
hsa-mir-608	4	0.93849	0.93833	0.999788	20567	0	0.10191	0.048613	0.11403	0.973685	2867	3	0.10191
LCE1D	6	0.47734	0.61401	0.999788	12972	1	0.13657	0.048655	0.13217	0.97691	2868	3	0.13657
hsa-mir-6817	4	0.72823	0.72818	0.999788	16168	0	0.14332	0.048657	0.11411	0.973685	2869	3	0.14332
hsa-mir-1203	4	0.5785	0.59009	0.999788	14106	1	-0.043279	0.048667	0.11413	0.973685	2870	1	-0.043279
OR10X1	6	0.12725	0.25814	0.999788	5358	1	0.078187	0.04875	0.13232	0.97691	2871	3	0.078187
CUL2	6	0.57686	0.65781	0.999788	14085	1	0.1515	0.048785	0.13238	0.97691	2872	3	0.1515
C2orf78	6	0.70452	0.72884	0.999788	15775	1	0.17994	0.048793	0.1324	0.97691	2873	3	0.17994
AIDA	6	0.68116	0.71407	0.999788	15422	1	0.013859	0.048853	0.13249	0.97691	2874	2	0.013859
WDFY3	6	0.064633	0.15525	0.999788	3306	1	0.083144	0.048887	0.13256	0.97691	2875	2	0.083144
TAF12	6	0.14442	0.28558	0.999788	5932	1	0.12291	0.048887	0.13256	0.97691	2876	3	0.12291
NonTargetingControlGuideForHuman_0732	2	0.33508	0.33946	0.999788	10042	1	0.078243	0.048911	0.087231	0.972874	2877	1	0.078243
TPTE	6	0.10852	0.22815	0.999788	4725	2	-0.040082	0.048933	0.13264	0.97691	2878	2	-0.040082
hsa-mir-4269	4	0.96781	0.96775	0.999788	21208	0	0.11654	0.048982	0.11479	0.974016	2879	3	0.11654
C1orf106	6	0.78753	0.79043	0.999788	17237	1	0.080111	0.048993	0.13274	0.977324	2880	3	0.080111
CTAGE9	6	0.10743	0.22639	0.999788	4695	2	0.088163	0.049065	0.13286	0.97791	2881	3	0.088163
SLC17A6	6	0.53455	0.6383	0.999788	13588	1	0.020487	0.049166	0.13306	0.978204	2882	2	0.020487
HMGN3	6	0.41188	0.55409	0.999788	11643	2	0.079852	0.049168	0.13306	0.978204	2883	3	0.079852
NonTargetingControlGuideForHuman_0026	2	0.95083	0.95104	0.999788	20834	0	0.25239	0.049169	0.087656	0.972874	2884	2	0.25239
MYCBPAP	6	0.26892	0.41802	0.999788	8758	2	0.0010501	0.049213	0.13312	0.978204	2885	1	0.0010501
NonTargetingControlGuideForHuman_0524	2	0.95078	0.951	0.999788	20831	0	0.18898	0.049216	0.087741	0.972874	2886	2	0.18898
RDH16	6	0.18542	0.34071	0.999788	7070	2	0.029969	0.049227	0.13314	0.978204	2887	2	0.029969
BOC	6	0.14544	0.28718	0.999788	5959	3	-0.11315	0.04926	0.13319	0.978204	2888	2	-0.11315
AK1	6	0.76502	0.77182	0.999788	16814	1	0.041791	0.049285	0.13324	0.978204	2889	2	0.041791
FDXACB1	6	0.39796	0.54062	0.999788	11345	2	0.013538	0.049306	0.13327	0.978204	2890	1	0.013538
hsa-mir-4734	4	0.85351	0.85331	0.999788	18654	0	0.18962	0.049313	0.11551	0.974016	2891	2	0.18962
HIST1H2BC	6	0.34119	0.48604	0.999788	10172	2	-0.049624	0.049353	0.13333	0.978204	2892	1	-0.049624
DNAI1	6	0.15373	0.3002	0.999788	6241	1	0.046353	0.0494	0.13342	0.978204	2893	2	0.046353
TAF2	6	0.18487	0.34023	0.999788	7056	2	0.04763	0.049409	0.13343	0.978204	2894	3	0.04763
hsa-mir-548ar	2	0.95059	0.95078	0.999788	20825	0	0.19446	0.049414	0.088086	0.972874	2895	2	0.19446
ZNF785	6	0.22901	0.38068	0.999788	7916	2	0.066324	0.049414	0.13344	0.978204	2896	2	0.066324
TDP1	6	0.89101	0.89109	0.999788	19491	0	0.025611	0.049446	0.13349	0.978211	2897	2	0.025611
hsa-mir-125b-1	4	0.2152	0.32742	0.999788	7647	1	0.21417	0.049467	0.11582	0.974016	2898	2	0.21417
SLC25A15	6	0.81471	0.81477	0.999788	17755	1	0.057807	0.049477	0.13355	0.978384	2899	3	0.057807
C11orf83	6	0.77163	0.77722	0.999788	16919	1	0.1097	0.049539	0.13366	0.978415	2900	3	0.1097
hsa-mir-526a-2	4	0.93626	0.93608	0.999788	20519	0	0.17985	0.049582	0.11607	0.974016	2901	2	0.17985
LYRM4	6	0.24616	0.39655	0.999788	8275	2	-0.074223	0.049591	0.13374	0.978415	2902	2	-0.074223
USH1C	6	0.95557	0.95556	0.999788	20928	0	0.12989	0.049622	0.1338	0.978415	2903	3	0.12989
PSME2	6	0.44368	0.58535	0.999788	12336	2	-0.015917	0.049626	0.13381	0.978415	2904	2	-0.015917
PSMC1	6	0.90598	0.90606	0.999788	19830	0	0.0073009	0.049726	0.13399	0.978415	2905	2	0.0073009
MCM3	6	0.50256	0.62439	0.999788	13245	1	0.030683	0.049767	0.13406	0.978415	2906	3	0.030683
GRM2	6	0.42444	0.56639	0.999788	11894	1	0.044751	0.049819	0.13414	0.978415	2907	1	0.044751
SRC	6	0.11664	0.24126	0.999788	5011	1	0.085528	0.049822	0.13414	0.978415	2908	3	0.085528
PRAP1	6	0.13722	0.27406	0.999788	5688	3	0.019492	0.049878	0.13424	0.978415	2909	3	0.019492
NonTargetingControlGuideForHuman_0559	2	0.88147	0.88161	0.999788	19261	0	0.29963	0.049907	0.088953	0.972874	2910	1	0.29963
PEX5	6	0.43358	0.57526	0.999788	12100	2	0.032138	0.049912	0.13429	0.978415	2911	2	0.032138
HOXB7	6	0.39063	0.53357	0.999788	11185	1	0.02952	0.049932	0.13432	0.978415	2912	2	0.02952
RMI1	6	0.67303	0.70923	0.999788	15298	1	0.065339	0.049959	0.13437	0.978415	2913	2	0.065339
PARP9	6	0.20446	0.35824	0.999788	7438	1	0.11223	0.050002	0.13444	0.978415	2914	3	0.11223
SF3B5	6	0.021307	0.065566	0.992418	1407	3	-0.00032314	0.05003	0.13449	0.978415	2915	3	-0.00032314
NOXA1	6	0.024187	0.073274	0.998772	1560	2	0.072344	0.050038	0.1345	0.978415	2916	2	0.072344
ZHX1	6	0.24381	0.39439	0.999788	8207	1	0.11015	0.050044	0.13451	0.978415	2917	3	0.11015
HSP90B1	6	0.093845	0.20414	0.999788	4259	3	-0.028556	0.050052	0.13453	0.978415	2918	2	-0.028556
RPS13	6	0.13976	0.27813	0.999788	5776	3	-0.14607	0.050099	0.1346	0.978415	2919	2	-0.14607
PFKFB1	6	0.22631	0.37814	0.999788	7870	1	0.11815	0.050134	0.13466	0.978415	2920	3	0.11815
TWF1	6	0.10238	0.21819	0.999788	4525	2	-0.0084888	0.050145	0.13467	0.978415	2921	2	-0.0084888
OAF	6	0.45349	0.59502	0.999788	12554	1	0.16606	0.050203	0.13478	0.978453	2922	3	0.16606
SH3BP5L	6	0.4616	0.60298	0.999788	12734	2	0.036083	0.050238	0.13485	0.978453	2923	1	0.036083
POLR2F	6	0.91888	0.91909	0.999788	20132	0	0.039048	0.050238	0.13485	0.978453	2924	2	0.039048
hsa-mir-6815	4	0.88798	0.88777	0.999788	19413	0	0.080903	0.050254	0.11746	0.974016	2925	2	0.080903
DNASE1	6	0.7749	0.77983	0.999788	16988	1	0.031218	0.050285	0.13493	0.978453	2926	2	0.031218
COL5A1	6	0.33154	0.47692	0.999788	9974	2	0.11606	0.050356	0.13506	0.978453	2927	2	0.11606
SNX19	6	0.036744	0.1056	0.999788	2223	2	-0.053052	0.050378	0.1351	0.978453	2928	2	-0.053052
hsa-mir-4315-2	4	0.28661	0.40012	0.999788	9086	1	0.14782	0.05039	0.11777	0.974016	2929	3	0.14782
APH1B	6	0.055722	0.14004	0.999788	2989	2	0.12902	0.050391	0.13512	0.978453	2930	3	0.12902
DNMT3A	6	0.36376	0.50761	0.999788	10610	1	-0.039564	0.050425	0.13518	0.978453	2931	1	-0.039564
DENND4C	6	0.30727	0.45395	0.999788	9496	2	-0.058282	0.050471	0.13526	0.978453	2932	2	-0.058282
B3GALT4	6	0.066275	0.15798	0.999788	3364	3	-0.081997	0.050487	0.13529	0.978453	2933	2	-0.081997
hsa-mir-4802	4	0.81056	0.81048	0.999788	17670	0	0.14794	0.050495	0.11798	0.974016	2934	3	0.14794
C3orf62	6	0.26127	0.41087	0.999788	8615	2	0.066305	0.050518	0.13534	0.978453	2935	3	0.066305
ZNF799	6	0.35559	0.49979	0.999788	10450	2	-0.050228	0.050657	0.13559	0.978453	2936	2	-0.050228
hsa-mir-329-1	4	0.62792	0.63181	0.999788	14725	1	0.18388	0.050704	0.11844	0.974016	2937	3	0.18388
PLXNB1	6	0.85586	0.85577	0.999788	18708	0	-0.027049	0.050704	0.13567	0.978453	2938	1	-0.027049
TINAGL1	6	0.13847	0.27604	0.999788	5733	1	0.12931	0.050719	0.13569	0.978453	2939	3	0.12931
PHF10	6	0.48003	0.61511	0.999788	12993	1	0.085881	0.050726	0.1357	0.978453	2940	3	0.085881
LRBA	6	0.085647	0.19059	0.999788	3994	3	0.024637	0.050733	0.13571	0.978453	2941	3	0.024637
SNURF	6	0.88431	0.88436	0.999788	19323	0	0.10537	0.050735	0.13572	0.978453	2942	3	0.10537
PDHB	6	0.71421	0.73523	0.999788	15927	1	0.040235	0.050751	0.13574	0.978453	2943	3	0.040235
SCGB2A1	6	0.97453	0.97461	0.999788	21326	0	0.15014	0.050761	0.13576	0.978453	2944	3	0.15014
CLCN4	6	0.52202	0.63274	0.999788	13450	1	0.04646	0.050797	0.13583	0.978453	2945	2	0.04646
hsa-mir-548k	4	0.64532	0.64736	0.999788	14933	1	0.10653	0.050798	0.11864	0.974016	2946	2	0.10653
OR5P2	6	0.050518	0.13096	0.999788	2796	1	0.10199	0.05083	0.13588	0.978453	2947	3	0.10199
TSPYL1	6	0.34784	0.49244	0.999788	10306	2	-0.0727	0.050844	0.1359	0.978453	2948	1	-0.0727
SAA2-SAA4	6	0.8486	0.84848	0.999788	18531	0	0.054977	0.05089	0.13597	0.978453	2949	3	0.054977
hsa-mir-523	4	0.7715	0.77149	0.999788	16914	0	0.076644	0.050913	0.11888	0.974016	2950	1	0.076644
PPP3R2	6	0.24707	0.3974	0.999788	8298	2	0.1036	0.050928	0.13604	0.978453	2951	3	0.1036
H3F3C	6	0.11606	0.24032	0.999788	4986	2	-0.024073	0.050937	0.13605	0.978453	2952	2	-0.024073
MUM1L1	6	0.61421	0.67646	0.999788	14538	1	0.037765	0.050942	0.13606	0.978453	2953	3	0.037765
SURF1	6	0.1081	0.22748	0.999788	4711	2	0.10607	0.050996	0.13616	0.978843	2954	3	0.10607
BCCIP	6	0.081703	0.18397	0.999788	3874	1	0.12351	0.05103	0.13623	0.979009	2955	2	0.12351
EMC7	6	0.66328	0.70343	0.999788	15161	1	0.089292	0.051075	0.13632	0.979009	2956	3	0.089292
MAPK15	6	0.066072	0.15762	0.999788	3358	3	-0.032428	0.051076	0.13632	0.979009	2957	2	-0.032428
hsa-mir-1183	4	0.22903	0.34453	0.999788	7917	1	0.19491	0.051119	0.1193	0.974016	2958	3	0.19491
RNF8	6	0.44162	0.58332	0.999788	12281	1	0.054412	0.051123	0.13641	0.979179	2959	2	0.054412
hsa-mir-412	4	0.94134	0.9412	0.999788	20627	0	0.14834	0.051124	0.11931	0.974016	2960	3	0.14834
hsa-mir-5689	4	0.56273	0.57761	0.999788	13918	1	0.11009	0.051131	0.11932	0.974016	2961	2	0.11009
RDH8	6	0.78044	0.78443	0.999788	17099	1	0.084307	0.051181	0.13652	0.979206	2962	3	0.084307
MKRN3	6	0.24415	0.39472	0.999788	8215	2	0.1136	0.051195	0.13654	0.979206	2963	3	0.1136
INSR	6	0.032497	0.094796	0.999788	1985	4	-0.12366	0.051216	0.13657	0.979206	2964	1	-0.12366
hsa-mir-877	4	0.75859	0.75852	0.999788	16716	0	-0.032273	0.051225	0.11952	0.974016	2965	1	-0.032273
NonTargetingControlGuideForHuman_0339	2	0.94877	0.94897	0.999788	20784	0	0.1661	0.051232	0.091135	0.972874	2966	2	0.1661
TMEM121	6	0.014709	0.0476	0.985947	1009	2	0.0044381	0.051263	0.13665	0.979462	2967	1	0.0044381
SFTPA2	6	0.69827	0.72479	0.999788	15693	1	-0.032555	0.051309	0.13673	0.979566	2968	2	-0.032555
hsa-mir-2276	4	0.68701	0.68718	0.999788	15508	0	0.11507	0.051336	0.11974	0.974016	2969	2	0.11507
SAPCD2	6	0.48478	0.61703	0.999788	13046	1	0.059957	0.051356	0.1368	0.979566	2970	3	0.059957
SERF1A	6	0.80881	0.80915	0.999788	17634	1	0.16837	0.051434	0.13693	0.980057	2971	3	0.16837
CBLC	6	0.53269	0.63747	0.999788	13565	1	-0.065394	0.051449	0.13696	0.980057	2972	1	-0.065394
CCDC15	6	0.073544	0.1703	0.999788	3595	2	-0.11537	0.051542	0.13712	0.980222	2973	2	-0.11537
BSCL2	6	0.091562	0.2004	0.999788	4164	2	0.050678	0.05156	0.13716	0.980222	2974	3	0.050678
ZC3H12A	6	0.30465	0.4515	0.999788	9439	2	-0.083364	0.051588	0.1372	0.980222	2975	1	-0.083364
SORT1	6	0.88506	0.88511	0.999788	19344	0	0.094018	0.051589	0.1372	0.980222	2976	3	0.094018
SLC8A3	6	0.36677	0.51048	0.999788	10672	2	-0.031692	0.051639	0.13731	0.980535	2977	2	-0.031692
SAMD15	6	0.11379	0.23668	0.999788	4910	1	0.10039	0.051652	0.13734	0.980535	2978	3	0.10039
TRIM77	6	0.61767	0.67829	0.999788	14592	1	0.067751	0.051723	0.13744	0.980683	2979	3	0.067751
CLIC5	6	0.012367	0.041071	0.985947	864	4	-0.15674	0.051728	0.13745	0.980683	2980	1	-0.15674
ZFYVE26	6	0.94323	0.94336	0.999788	20666	0	0.050669	0.051774	0.13754	0.980813	2981	2	0.050669
IRF1	6	0.030735	0.090294	0.999788	1909	4	-0.084329	0.051902	0.13778	0.980813	2982	2	-0.084329
TSSC4	6	0.45681	0.59828	0.999788	12623	2	-0.083528	0.051914	0.1378	0.980813	2983	1	-0.083528
hsa-mir-4514	4	0.074596	0.14985	0.999788	3630	1	0.1075	0.051915	0.12092	0.974016	2984	2	0.1075
SLC22A25	6	0.065369	0.15646	0.999788	3333	1	0.012054	0.05196	0.13787	0.980813	2985	1	0.012054
MYH1	6	0.12611	0.25635	0.999788	5314	2	-0.064806	0.052022	0.13797	0.980813	2986	2	-0.064806
CRB1	6	0.80678	0.80731	0.999788	17600	1	-0.033054	0.052046	0.138	0.980813	2987	2	-0.033054
ABCF3	6	0.17669	0.33274	0.999788	6893	2	-0.043453	0.052053	0.13801	0.980813	2988	1	-0.043453
ECI1	6	0.0086286	0.030575	0.985947	642	2	0.11295	0.052062	0.13803	0.980813	2989	3	0.11295
MRPL52	6	0.30638	0.45312	0.999788	9477	2	0.1166	0.052097	0.1381	0.980813	2990	3	0.1166
CCL24	6	0.83712	0.837	0.999788	18248	0	0.06093	0.0521	0.1381	0.980813	2991	3	0.06093
APBB1	6	0.00057999	0.0027313	0.642493	90	3	-0.15141	0.052146	0.13818	0.980813	2992	1	-0.15141
TRMT12	6	0.31603	0.46222	0.999788	9671	2	0.076753	0.052161	0.1382	0.980813	2993	3	0.076753
DHDH	6	0.067022	0.15923	0.999788	3387	1	0.046604	0.052175	0.13822	0.980813	2994	3	0.046604
LRRC72	6	0.049154	0.1286	0.999788	2741	3	-0.12292	0.052193	0.13825	0.980813	2995	2	-0.12292
PHC3	6	0.13776	0.27496	0.999788	5706	2	0.15781	0.052238	0.13833	0.980813	2996	3	0.15781
GPATCH1	6	0.71284	0.73434	0.999788	15900	1	-0.0095827	0.052239	0.13833	0.980813	2997	1	-0.0095827
HOXB3	6	0.94709	0.94716	0.999788	20740	0	0.15028	0.052286	0.13841	0.980813	2998	3	0.15028
hsa-mir-197	4	0.76278	0.76275	0.999788	16778	0	0.2594	0.052315	0.12175	0.974016	2999	2	0.2594
NUBPL	6	0.25495	0.40486	0.999788	8466	2	0.001449	0.052332	0.13849	0.980813	3000	2	0.001449
DEFB114	6	0.15189	0.29726	0.999788	6187	3	-0.11103	0.052379	0.13857	0.980813	3001	1	-0.11103
ZBTB25	6	0.56636	0.65275	0.999788	13963	1	0.078161	0.052396	0.1386	0.980813	3002	3	0.078161
hsa-mir-326	4	0.07377	0.14883	0.999788	3602	1	0.113	0.052424	0.12199	0.974016	3003	3	0.113
RCVRN	6	0.52925	0.63596	0.999788	13517	1	0.10753	0.052425	0.13864	0.980813	3004	3	0.10753
WASF3	6	0.8093	0.80962	0.999788	17645	1	0.066549	0.052466	0.1387	0.980813	3005	3	0.066549
TSPAN3	6	0.72995	0.74586	0.999788	16201	1	0.051916	0.052472	0.13871	0.980813	3006	2	0.051916
MFSD9	6	0.80923	0.80954	0.999788	17644	1	0.13223	0.052474	0.13872	0.980813	3007	3	0.13223
ENTPD6	6	0.92936	0.92958	0.999788	20362	0	0.12542	0.052514	0.13879	0.980893	3008	3	0.12542
AMN1	6	0.13839	0.27592	0.999788	5728	1	0.14579	0.052552	0.13885	0.980893	3009	3	0.14579
NonTargetingControlGuideForHuman_0471	2	0.76352	0.76326	0.999788	16793	0	0.16985	0.052575	0.09338	0.972874	3010	1	0.16985
FCRLB	6	0.11848	0.2442	0.999788	5083	1	0.094155	0.052588	0.13891	0.980893	3011	3	0.094155
COX6B1	6	0.85624	0.85616	0.999788	18716	0	0.10423	0.052611	0.13895	0.980893	3012	2	0.10423
GPX8	6	0.048	0.1266	0.999788	2693	1	0.11399	0.052688	0.13907	0.980893	3013	3	0.11399
H1FX	6	0.30174	0.44876	0.999788	9390	2	-0.055104	0.052704	0.13909	0.980893	3014	1	-0.055104
hsa-mir-4464	4	0.12289	0.21148	0.999788	5230	1	0.052284	0.05272	0.12256	0.974016	3015	2	0.052284
SPRY3_Y	6	0.90801	0.90811	0.999788	19882	0	0.0049228	0.05273	0.13914	0.980893	3016	2	0.0049228
NonTargetingControlGuideForHuman_0803	2	0.94725	0.94741	0.999788	20745	0	0.21218	0.052751	0.093682	0.972874	3017	2	0.21218
ZNF808	6	0.031438	0.092073	0.999788	1951	4	-0.18893	0.052751	0.13918	0.980893	3018	2	-0.18893
TIMM10B	6	0.49411	0.62085	0.999788	13149	1	0.12368	0.052797	0.13925	0.98111	3019	3	0.12368
ARF1	6	0.92812	0.92832	0.999788	20338	0	0.0882	0.052844	0.13932	0.981316	3020	1	0.0882
ENPP4	6	0.35937	0.50337	0.999788	10515	2	0.16619	0.052899	0.13941	0.981602	3021	3	0.16619
EHMT1	6	0.2664	0.41565	0.999788	8716	1	0.040946	0.052959	0.13951	0.981674	3022	2	0.040946
RABIF	6	0.13303	0.26743	0.999788	5532	3	-0.051043	0.053076	0.13971	0.982184	3023	2	-0.051043
KAT7	6	0.58874	0.66364	0.999788	14228	1	0.18437	0.053095	0.13975	0.982184	3024	3	0.18437
C21orf91	6	0.052899	0.13513	0.999788	2870	2	0.10906	0.053116	0.13978	0.982184	3025	3	0.10906
hsa-mir-6787	4	0.94131	0.94117	0.999788	20625	0	0.19849	0.053119	0.12339	0.974016	3026	3	0.19849
PLA2G15	6	0.04482	0.12108	0.999788	2569	3	-0.069155	0.053123	0.13979	0.982184	3027	2	-0.069155
C5orf51	6	0.84335	0.84323	0.999788	18408	0	0.10309	0.053131	0.13981	0.982184	3028	3	0.10309
PTGR2	6	0.74885	0.75957	0.999788	16523	1	0.06718	0.053169	0.13988	0.982184	3029	2	0.06718
HRNR	6	0.38505	0.52812	0.999788	11061	2	0.052145	0.053201	0.13993	0.982184	3030	2	0.052145
CIC	6	0.30317	0.45008	0.999788	9414	2	0.081377	0.053238	0.13998	0.982184	3031	3	0.081377
SBDS	6	0.16484	0.31758	0.999788	6591	2	0.10661	0.053253	0.14001	0.982184	3032	3	0.10661
MINOS1	6	0.82127	0.82114	0.999788	17887	1	0.1036	0.053267	0.14004	0.982184	3033	3	0.1036
LDB3	6	0.842	0.84188	0.999788	18375	0	0.0042569	0.053308	0.1401	0.982184	3034	2	0.0042569
KRTAP29-1	6	0.65207	0.69702	0.999788	15014	1	0.14221	0.053346	0.14016	0.982184	3035	3	0.14221
C4BPA	6	0.98155	0.98169	0.999788	21501	0	0.087252	0.053355	0.14016	0.982184	3036	2	0.087252
hsa-mir-4678	4	0.34537	0.43287	0.999788	10257	1	0.12944	0.053404	0.12398	0.974016	3037	2	0.12944
hsa-mir-4715	4	0.53346	0.55536	0.999788	13574	1	0.085671	0.053408	0.12399	0.974016	3038	2	0.085671
HBEGF	6	0.08987	0.1976	0.999788	4106	1	0.095867	0.053448	0.14033	0.982723	3039	3	0.095867
ZFPM2	6	0.025736	0.077318	0.998772	1641	2	-0.030709	0.053494	0.1404	0.982835	3040	2	-0.030709
hsa-mir-4692	4	0.98601	0.98601	0.999788	21601	0	0.12692	0.053523	0.12421	0.974016	3041	3	0.12692
hsa-mir-6894	4	0.95556	0.95542	0.999788	20927	0	0.13881	0.05358	0.12433	0.974016	3042	3	0.13881
PRDM15	6	0.54896	0.64468	0.999788	13746	1	0.040239	0.053587	0.14055	0.983118	3043	2	0.040239
COX7A2L	6	0.28322	0.43131	0.999788	9027	2	0.11658	0.053598	0.14057	0.983118	3044	3	0.11658
hsa-mir-549a	4	0.39406	0.46182	0.999788	11264	1	0.096064	0.053653	0.12449	0.974016	3045	2	0.096064
LIPT1	6	0.35077	0.49527	0.999788	10364	1	0.14358	0.053662	0.14068	0.983409	3046	3	0.14358
hsa-mir-548a-3	4	0.94695	0.94679	0.999788	20734	0	0.16444	0.053702	0.12459	0.974016	3047	3	0.16444
HDHD2	6	0.05742	0.14294	0.999788	3043	2	-0.086263	0.053726	0.14079	0.983448	3048	2	-0.086263
SLC6A9	6	0.97777	0.97786	0.999788	21398	0	0.13883	0.053756	0.14084	0.983492	3049	3	0.13883
hsa-mir-379	4	0.57089	0.58396	0.999788	14013	1	0.12843	0.053815	0.12482	0.974016	3050	3	0.12843
PIGB	6	0.013015	0.042929	0.985947	896	2	-0.090739	0.053855	0.141	0.983737	3051	2	-0.090739
CD52	6	0.95076	0.95082	0.999788	20830	0	0.069127	0.053866	0.14102	0.983737	3052	2	0.069127
ZNF586	6	0.42226	0.56424	0.999788	11852	2	-0.067055	0.053959	0.14119	0.983737	3053	2	-0.067055
CLIP3	6	0.93095	0.93116	0.999788	20395	0	0.044649	0.054	0.14126	0.983737	3054	2	0.044649
OR14C36	6	0.90093	0.90101	0.999788	19704	0	0.055368	0.054051	0.14135	0.983737	3055	2	0.055368
SLC38A10	6	0.46133	0.60271	0.999788	12728	2	0.11036	0.054067	0.14137	0.983737	3056	3	0.11036
TMEM117	6	0.80648	0.80704	0.999788	17593	1	0.13502	0.054086	0.1414	0.983737	3057	3	0.13502
GRAPL	6	0.64224	0.69147	0.999788	14893	1	0.074446	0.054098	0.14143	0.983737	3058	2	0.074446
F2RL3	6	0.33355	0.47881	0.999788	10011	1	0.098961	0.054132	0.14148	0.983737	3059	3	0.098961
LRRTM3	6	0.7452	0.75688	0.999788	16456	1	-0.015817	0.054144	0.1415	0.983737	3060	2	-0.015817
NCF2	6	0.51395	0.6292	0.999788	13364	1	0.1227	0.054183	0.14156	0.983737	3061	3	0.1227
BPIFC	6	0.16899	0.32398	0.999788	6704	2	0.082213	0.054191	0.14157	0.983737	3062	2	0.082213
SLC2A13	6	0.022279	0.068173	0.996596	1456	1	0.18614	0.054195	0.14157	0.983737	3063	2	0.18614
NXT1	6	0.34796	0.49255	0.999788	10311	2	0.0537	0.054237	0.14165	0.983737	3064	2	0.0537
POLR2J3	6	0.97824	0.97835	0.999788	21417	0	0.04585	0.054284	0.14172	0.983737	3065	2	0.04585
OCLM	4	0.55667	0.57287	0.999788	13851	1	0.058586	0.054294	0.12581	0.974016	3066	2	0.058586
FBXW10	6	0.51809	0.63103	0.999788	13419	1	0.025915	0.054305	0.14175	0.983737	3067	2	0.025915
CSH1	6	0.7019	0.72715	0.999788	15749	1	0.0053662	0.05433	0.1418	0.983737	3068	1	0.0053662
NonTargetingControlGuideForHuman_0831	2	0.94566	0.94579	0.999788	20714	0	0.20683	0.054345	0.096376	0.972874	3069	2	0.20683
HPS1	6	0.082065	0.18462	0.999788	3881	1	0.081901	0.054371	0.14188	0.983737	3070	3	0.081901
hsa-mir-552	4	0.8414	0.8412	0.999788	18354	0	0.24755	0.054374	0.12598	0.974016	3071	3	0.24755
KRTAP23-1	6	0.20546	0.35912	0.999788	7451	2	-0.077257	0.054376	0.14188	0.983737	3072	1	-0.077257
RYR1	6	0.29398	0.44144	0.999788	9234	2	0.056285	0.054414	0.14194	0.983737	3073	2	0.056285
OR1N1	6	0.11577	0.23986	0.999788	4977	1	0.10262	0.054414	0.14194	0.983737	3074	3	0.10262
ECI2	6	0.064403	0.15484	0.999788	3297	2	-0.10035	0.054469	0.14203	0.983737	3075	2	-0.10035
hsa-mir-4708	4	0.81072	0.81066	0.999788	17672	0	0.10675	0.054502	0.12623	0.974016	3076	3	0.10675
ARIH1	6	0.29616	0.44347	0.999788	9278	1	0.11185	0.054509	0.14209	0.983737	3077	3	0.11185
IRF7	6	0.89355	0.8937	0.999788	19537	0	-0.047796	0.054516	0.14211	0.983737	3078	1	-0.047796
UGT2B11	6	0.5593	0.64942	0.999788	13884	1	0.023913	0.054536	0.14213	0.983737	3079	2	0.023913
CNOT6L	6	0.52165	0.63259	0.999788	13445	1	0.080757	0.054538	0.14214	0.983737	3080	3	0.080757
ADAMTS16	6	0.0011133	0.004971	0.789819	138	3	-0.10031	0.054608	0.14227	0.984324	3081	2	-0.10031
EIF1AY	6	0.82396	0.82381	0.999788	17947	1	0.065432	0.054658	0.14233	0.984488	3082	3	0.065432
NonTargetingControlGuideForHuman_0998	2	0.34216	0.34597	0.999788	10193	1	0.10938	0.054703	0.096964	0.972874	3083	1	0.10938
hsa-mir-4522	4	0.98979	0.98979	0.999788	21690	0	0.18081	0.054717	0.12667	0.974016	3084	3	0.18081
hsa-mir-4717	4	0.28047	0.39689	0.999788	8973	1	0.11754	0.054741	0.12672	0.974016	3085	2	0.11754
hsa-mir-6848	4	0.65993	0.6609	0.999788	15124	1	0.1668	0.054745	0.12673	0.974016	3086	3	0.1668
SLC39A7	6	0.62877	0.68413	0.999788	14735	1	0.041777	0.054793	0.14256	0.985108	3087	2	0.041777
IMPG2	6	0.41229	0.55449	0.999788	11649	2	0.071112	0.054794	0.14257	0.985108	3088	3	0.071112
RSPH1	6	0.25878	0.4085	0.999788	8556	1	0.081796	0.054817	0.14261	0.985108	3089	2	0.081796
SCN3A	6	0.084191	0.18814	0.999788	3954	2	0.021117	0.054887	0.14273	0.985108	3090	2	0.021117
CYCS	6	0.32603	0.47162	0.999788	9866	1	0.082773	0.054931	0.1428	0.985108	3091	3	0.082773
PEAR1	6	0.66978	0.7073	0.999788	15247	1	-0.056363	0.054933	0.14281	0.985108	3092	2	-0.056363
hsa-mir-4436a	4	0.68432	0.68453	0.999788	15476	1	0.13187	0.054935	0.12712	0.974016	3093	2	0.13187
hsa-mir-759	4	0.38258	0.45483	0.999788	11000	1	0.1333	0.054936	0.12712	0.974016	3094	3	0.1333
NonTargetingControlGuideForHuman_0179	2	0.94505	0.94518	0.999788	20704	0	0.19198	0.054947	0.097383	0.972874	3095	2	0.19198
KRT83	6	0.84511	0.84497	0.999788	18449	0	0.11331	0.054953	0.14284	0.985108	3096	3	0.11331
MTTP	6	0.068996	0.16261	0.999788	3453	3	-0.06419	0.054976	0.14288	0.985108	3097	2	-0.06419
BDH2	6	0.6926	0.72113	0.999788	15600	1	-0.025681	0.05498	0.14289	0.985108	3098	2	-0.025681
GPAT2	6	0.2847	0.43272	0.999788	9049	2	0.096002	0.054988	0.1429	0.985108	3099	3	0.096002
OR10G2	6	0.23245	0.38381	0.999788	7990	2	0.042429	0.055001	0.14293	0.985108	3100	3	0.042429
SH3KBP1	6	0.94203	0.9422	0.999788	20641	0	0.0071537	0.055026	0.14298	0.985108	3101	2	0.0071537
TAPBPL	6	0.43395	0.57564	0.999788	12108	2	0.061802	0.055041	0.14301	0.985108	3102	3	0.061802
ZNF429	6	0.096069	0.20785	0.999788	4339	3	-0.12771	0.055119	0.14316	0.985721	3103	2	-0.12771
BRAT1	6	0.47678	0.61379	0.999788	12968	1	0.040672	0.055135	0.14319	0.985721	3104	2	0.040672
hsa-mir-3157	4	0.48389	0.5199	0.999788	13034	1	0.08751	0.055176	0.12762	0.974016	3105	2	0.08751
KLHDC7A	6	0.94869	0.94879	0.999788	20783	0	0.031257	0.055197	0.1433	0.985804	3106	2	0.031257
hsa-mir-4534	4	0.75723	0.75721	0.999788	16691	0	0.094007	0.055238	0.12775	0.974016	3107	2	0.094007
NMB	6	0.79892	0.80019	0.999788	17431	1	0.1244	0.055253	0.14341	0.985804	3108	3	0.1244
C5orf15	6	0.99239	0.99242	0.999788	21754	0	0.059776	0.055331	0.14355	0.985804	3109	2	0.059776
NFAM1	6	0.19082	0.34562	0.999788	7171	2	0.028851	0.055356	0.14359	0.985804	3110	3	0.028851
ANKRD42	6	0.22917	0.38083	0.999788	7921	2	0.095842	0.055392	0.14365	0.985804	3111	3	0.095842
GABBR2	6	0.098839	0.21239	0.999788	4425	2	0.073416	0.055393	0.14365	0.985804	3112	2	0.073416
GIT1	6	0.58258	0.66059	0.999788	14155	1	0.051172	0.055397	0.14366	0.985804	3113	2	0.051172
HCK	6	0.18444	0.3398	0.999788	7045	1	0.059234	0.055417	0.14369	0.985804	3114	2	0.059234
hsa-mir-7855	4	0.69153	0.69166	0.999788	15579	0	0.13188	0.055435	0.12814	0.974016	3115	3	0.13188
ALG10B	6	0.80016	0.8013	0.999788	17461	1	0.18642	0.055502	0.14385	0.986324	3116	3	0.18642
AFF2	6	0.39549	0.53826	0.999788	11293	2	0.086886	0.055536	0.14391	0.986324	3117	2	0.086886
MAP2K5	6	0.062951	0.1524	0.999788	3253	3	-0.069742	0.055582	0.14399	0.986324	3118	1	-0.069742
KIF2B	6	0.6971	0.72401	0.999788	15673	1	0.087356	0.05559	0.14401	0.986324	3119	3	0.087356
hsa-mir-5002	4	0.98028	0.98032	0.999788	21474	0	0.18163	0.055603	0.1285	0.974016	3120	3	0.18163
DPRX	6	0.44372	0.5854	0.999788	12338	2	0.046581	0.055626	0.14406	0.986324	3121	2	0.046581
2023-09-12	3	0.019682	0.047564	0.985947	1308	2	-0.15115	0.055714	0.10447	0.972874	3122	1	-0.15115
SSX1	6	0.35656	0.5007	0.999788	10471	2	-0.059369	0.055722	0.14421	0.986324	3123	2	-0.059369
hsa-mir-345	4	0.57774	0.58948	0.999788	14100	1	0.15613	0.055772	0.12885	0.974016	3124	3	0.15613
AP3M1	6	0.13723	0.27408	0.999788	5689	2	-0.044484	0.055814	0.14437	0.986324	3125	2	-0.044484
CTSL	6	0.40348	0.54601	0.999788	11463	1	0.1338	0.05586	0.14444	0.986324	3126	3	0.1338
PHKB	6	0.88629	0.88635	0.999788	19368	0	0.12367	0.055884	0.14448	0.986324	3127	3	0.12367
ILKAP	6	0.0090826	0.03191	0.985947	668	1	0.099512	0.055892	0.1445	0.986324	3128	3	0.099512
PNOC	6	0.63362	0.68675	0.999788	14798	1	0.12637	0.055899	0.14451	0.986324	3129	3	0.12637
GTPBP8	6	0.43198	0.57369	0.999788	12061	2	-0.0051665	0.055907	0.14453	0.986324	3130	2	-0.0051665
EML1	6	0.62236	0.68079	0.999788	14641	1	0.004526	0.055909	0.14453	0.986324	3131	2	0.004526
hsa-mir-9-1	4	0.93945	0.93933	0.999788	20590	0	0.18718	0.055926	0.12914	0.974016	3132	3	0.18718
VTCN1	6	0.65181	0.69687	0.999788	15008	1	0.1537	0.055929	0.14457	0.986324	3133	3	0.1537
ZNF814	6	0.084688	0.189	0.999788	3970	2	-0.024061	0.056	0.14467	0.986324	3134	1	-0.024061
hsa-mir-30d	4	0.14077	0.23406	0.999788	5809	1	0.33337	0.056025	0.12934	0.974016	3135	2	0.33337
PPP1R36	6	0.92559	0.92581	0.999788	20274	0	0.081482	0.056046	0.14475	0.986324	3136	3	0.081482
NUFIP1	6	0.91785	0.91806	0.999788	20109	0	0.11624	0.056092	0.14482	0.986324	3137	1	0.11624
P4HA3	6	0.77402	0.77913	0.999788	16963	1	0.058948	0.056139	0.1449	0.986324	3138	2	0.058948
IFNA5	6	0.13043	0.26325	0.999788	5453	2	0.0035698	0.056156	0.14494	0.986324	3139	2	0.0035698
PRB4	6	0.13274	0.26697	0.999788	5514	2	0.081569	0.056202	0.14501	0.986324	3140	3	0.081569
hsa-mir-548at	4	0.69917	0.69919	0.999788	15709	0	0.19188	0.056204	0.12972	0.974016	3141	2	0.19188
TPM1	6	0.32745	0.473	0.999788	9896	2	0.10351	0.056304	0.1452	0.986324	3142	3	0.10351
FOXJ1	6	0.65993	0.70149	0.999788	15123	1	0.10963	0.056305	0.1452	0.986324	3143	3	0.10963
CLN8	6	0.71077	0.73293	0.999788	15869	1	0.070133	0.056329	0.14523	0.986324	3144	2	0.070133
GABRA5	6	0.31005	0.45658	0.999788	9549	1	0.079525	0.056364	0.14529	0.986324	3145	3	0.079525
C1orf61	6	0.46756	0.60886	0.999788	12848	1	0.037925	0.05637	0.1453	0.986324	3146	3	0.037925
hsa-mir-4254	4	0.8858	0.88555	0.999788	19356	0	0.12256	0.056382	0.13008	0.974016	3147	2	0.12256
NonTargetingControlGuideForHuman_0150	2	0.45567	0.45574	0.999788	12603	0	0.10691	0.056389	0.099758	0.972874	3148	1	0.10691
hsa-mir-6798	4	0.10226	0.18519	0.999788	4523	2	-0.15033	0.056418	0.13016	0.974016	3149	1	-0.15033
NUS1	6	0.86282	0.86275	0.999788	18850	0	0.078938	0.056509	0.14553	0.987489	3150	3	0.078938
hsa-mir-520a	4	0.80384	0.80373	0.999788	17539	0	0.042469	0.056511	0.13033	0.974016	3151	1	0.042469
CCL2	6	0.86939	0.8694	0.999788	18989	0	-0.0018548	0.056556	0.14561	0.987489	3152	2	-0.0018548
hsa-mir-4529	4	0.23214	0.3484	0.999788	7980	1	0.053838	0.056573	0.13046	0.974016	3153	2	0.053838
STT3A	6	0.70127	0.72674	0.999788	15738	1	0.042526	0.056594	0.14567	0.987489	3154	3	0.042526
SNAP25	6	0.53826	0.63991	0.999788	13625	1	0.038109	0.056613	0.1457	0.987489	3155	3	0.038109
ZNF259	6	0.99779	0.99782	0.999946	21869	0	0.079699	0.056688	0.14581	0.987489	3156	2	0.079699
FAM174A	6	0.37705	0.52034	0.999788	10880	2	0.026876	0.056787	0.14599	0.988082	3157	2	0.026876
GJD3	6	0.74375	0.7558	0.999788	16427	1	0.072257	0.056817	0.14604	0.988082	3158	3	0.072257
SLMO2	6	0.33962	0.48454	0.999788	10136	2	-0.026368	0.056834	0.14607	0.988082	3159	1	-0.026368
RD3L	6	0.083085	0.1863	0.999788	3923	3	0.028813	0.056854	0.1461	0.988082	3160	3	0.028813
NKAP	6	0.40408	0.5466	0.999788	11474	1	0.22471	0.056906	0.14619	0.988197	3161	3	0.22471
IGFBP6	6	0.74436	0.75628	0.999788	16440	1	-0.03109	0.056926	0.14622	0.988197	3162	1	-0.03109
ARL17A	6	0.9167	0.91691	0.999788	20079	0	0.1427	0.056972	0.1463	0.988197	3163	2	0.1427
FSD2	6	0.98358	0.98369	0.999788	21552	0	0.18787	0.057018	0.14637	0.988375	3164	3	0.18787
UBR7	6	0.17591	0.33203	0.999788	6872	2	0.072335	0.057097	0.1465	0.988618	3165	2	0.072335
hsa-mir-619	4	0.60668	0.61339	0.999788	14436	1	0.28185	0.057117	0.13149	0.975395	3166	3	0.28185
hsa-mir-4705	4	0.79641	0.79632	0.999788	17391	0	-0.034233	0.057132	0.13152	0.975395	3167	1	-0.034233
TMCO4	6	0.076705	0.17567	0.999788	3698	3	-0.11739	0.057158	0.1466	0.988618	3168	1	-0.11739
TMEM256	6	0.80292	0.80377	0.999788	17515	1	0.06931	0.057159	0.1466	0.988618	3169	3	0.06931
PDSS1	6	0.24064	0.39141	0.999788	8144	1	0.13635	0.057167	0.14661	0.988618	3170	3	0.13635
FAM104B	6	0.96733	0.96729	0.999788	21197	0	0.11423	0.057174	0.14663	0.988618	3171	3	0.11423
NonTargetingControlGuideForHuman_0835	2	0.94279	0.94284	0.999788	20655	0	0.17709	0.057211	0.10115	0.972874	3172	2	0.17709
USP17L5	6	0.88416	0.88422	0.999788	19319	0	0.010569	0.05725	0.14675	0.989012	3173	1	0.010569
PCCA	6	0.59253	0.66554	0.999788	14270	1	-0.0767	0.057283	0.1468	0.989012	3174	2	-0.0767
PPP4R4	6	0.84285	0.84273	0.999788	18398	0	0.12711	0.057296	0.14682	0.989012	3175	3	0.12711
THEM5	6	0.96646	0.96643	0.999788	21181	0	0.10401	0.057321	0.14687	0.989036	3176	2	0.10401
hsa-mir-3074	4	0.71832	0.71828	0.999788	15986	0	0.12345	0.057337	0.1319	0.975819	3177	2	0.12345
TRIM47	6	0.27986	0.42824	0.999788	8960	1	0.11898	0.057391	0.14699	0.989247	3178	3	0.11898
TMEM174	6	0.46476	0.60614	0.999788	12794	2	-0.034899	0.057435	0.14706	0.989402	3179	1	-0.034899
SKP2	6	0.7003	0.72614	0.999788	15722	1	0.030173	0.057482	0.14714	0.989584	3180	2	0.030173
NonTargetingControlGuideForHuman_0923	2	0.94252	0.94257	0.999788	20648	0	0.11283	0.057483	0.1016	0.972874	3181	2	0.11283
HSPB2	6	0.082261	0.18496	0.999788	3890	2	0.080992	0.057574	0.14732	0.989725	3182	3	0.080992
DCN	6	0.89769	0.8978	0.999788	19635	0	0.015907	0.057582	0.14733	0.989725	3183	2	0.015907
hsa-mir-4502	4	0.99304	0.99304	0.999788	21769	0	0.16094	0.057588	0.1324	0.97691	3184	3	0.16094
SIX1	6	0.64035	0.69045	0.999788	14876	1	0.07248	0.057621	0.14739	0.989725	3185	2	0.07248
DARS2	6	0.58927	0.6639	0.999788	14236	1	0.10509	0.057667	0.14747	0.989725	3186	2	0.10509
FDX1L	6	0.053169	0.1356	0.999788	2883	1	0.14834	0.057669	0.14747	0.989725	3187	3	0.14834
hsa-mir-1180	4	0.93701	0.93686	0.999788	20537	0	0.074509	0.05769	0.1326	0.97691	3188	1	0.074509
GPR176	6	0.2603	0.40994	0.999788	8591	1	-0.055872	0.057759	0.14762	0.989874	3189	2	-0.055872
ACAT2	6	0.15923	0.30885	0.999788	6420	2	-0.081225	0.057782	0.14766	0.989874	3190	2	-0.081225
CCL15	6	0.8942	0.89433	0.999788	19552	0	0.085055	0.057788	0.14767	0.989874	3191	3	0.085055
PRRG4	6	0.60004	0.6693	0.999788	14351	1	0.076185	0.057852	0.14778	0.989995	3192	2	0.076185
NonTargetingControlGuideForHuman_0211	2	0.9421	0.94216	0.999788	20644	0	0.16255	0.0579	0.10228	0.972874	3193	2	0.16255
hsa-mir-302b	4	0.26095	0.38417	0.999788	8605	1	0.059141	0.057907	0.13305	0.978204	3194	2	0.059141
AFAP1L2	6	0.10025	0.21472	0.999788	4463	1	0.083609	0.058032	0.1481	0.989995	3195	2	0.083609
ACTR6	6	0.89832	0.89843	0.999788	19653	0	0.085487	0.058043	0.14812	0.989995	3196	3	0.085487
SASS6	6	0.93365	0.93384	0.999788	20466	0	0.05661	0.058044	0.14812	0.989995	3197	2	0.05661
CD300LG	6	0.15985	0.30983	0.999788	6441	2	-0.015228	0.058082	0.14818	0.989995	3198	2	-0.015228
RAB38	6	0.66288	0.70322	0.999788	15157	1	-0.056435	0.05813	0.14826	0.989995	3199	2	-0.056435
hsa-mir-20a	1	0.94187	0.94205	0.999788	20637	0	0.21912	0.058135	0.058125	0.972874	3200	1	0.21912
COMMD9	6	0.0054106	0.02122	0.978216	465	2	0.10637	0.058141	0.14828	0.989995	3201	3	0.10637
NRD1	6	0.52548	0.63427	0.999788	13484	1	0.11843	0.058176	0.14833	0.989995	3202	3	0.11843
DPPA3	6	0.74809	0.75902	0.999788	16513	1	0.075193	0.058222	0.1484	0.989995	3203	3	0.075193
FAM109A	6	0.46083	0.60223	0.999788	12716	2	0.038332	0.058244	0.14844	0.989995	3204	2	0.038332
PWWP2A	6	0.62835	0.68391	0.999788	14731	1	0.070179	0.058257	0.14846	0.989995	3205	3	0.070179
IL27	6	0.17497	0.33117	0.999788	6857	2	0.028274	0.058268	0.14848	0.989995	3206	3	0.028274
hsa-mir-3159	4	0.96608	0.96602	0.999788	21172	0	0.11508	0.058273	0.13379	0.978415	3207	3	0.11508
SART3	6	0.57589	0.65732	0.999788	14072	1	0.025815	0.058361	0.14864	0.989995	3208	2	0.025815
GM2A	6	0.92128	0.92149	0.999788	20187	0	0.14973	0.058369	0.14865	0.989995	3209	3	0.14973
TMPO	6	0.95591	0.95589	0.999788	20940	0	0.15833	0.05842	0.14873	0.989995	3210	3	0.15833
AS3MT	6	0.8988	0.8989	0.999788	19667	0	0.11881	0.05845	0.14877	0.989995	3211	3	0.11881
SPANXN2	6	0.43706	0.57873	0.999788	12174	1	0.088005	0.058495	0.14884	0.989995	3212	2	0.088005
EREG	6	0.94417	0.94429	0.999788	20690	0	0.080827	0.05852	0.14889	0.989995	3213	2	0.080827
PLSCR1	6	0.99097	0.99099	0.999788	21718	0	0.14046	0.058601	0.14902	0.989995	3214	3	0.14046
PRDM4	6	0.15112	0.29606	0.999788	6160	2	-0.017393	0.05862	0.14905	0.989995	3215	3	-0.017393
C2orf61	6	0.092136	0.20131	0.999788	4190	3	-0.16194	0.058638	0.14909	0.989995	3216	1	-0.16194
POMC	6	0.03413	0.09899	0.999788	2080	2	0.06082	0.058696	0.14918	0.989995	3217	2	0.06082
GFRAL	6	0.4811	0.61553	0.999788	13003	1	0.071754	0.058707	0.14921	0.989995	3218	3	0.071754
STK33	6	0.80643	0.80699	0.999788	17592	1	0.025048	0.058731	0.14925	0.989995	3219	2	0.025048
C12orf49	6	0.57322	0.65605	0.999788	14042	1	0.049823	0.058753	0.14929	0.989995	3220	3	0.049823
ALG6	6	0.10268	0.21868	0.999788	4540	3	-0.099968	0.058777	0.14934	0.989995	3221	2	-0.099968
hsa-mir-548q	4	0.5201	0.54555	0.999788	13437	1	0.0007355	0.058806	0.13467	0.978415	3222	1	0.0007355
NonTargetingControlGuideForHuman_0323	2	0.94115	0.94122	0.999788	20618	0	0.27648	0.058851	0.10382	0.972874	3223	2	0.27648
CCR4	6	0.88349	0.88358	0.999788	19304	0	0.14648	0.058859	0.14947	0.989995	3224	3	0.14648
DYNLRB1	6	0.94983	0.94988	0.999788	20802	0	0.11355	0.058912	0.14956	0.989995	3225	3	0.11355
ARID4A	6	0.31997	0.46596	0.999788	9747	2	0.11336	0.058916	0.14957	0.989995	3226	3	0.11336
FBXW8	6	0.15479	0.30184	0.999788	6276	1	0.0415	0.058959	0.14964	0.989995	3227	2	0.0415
ERV3-1	6	0.23404	0.38528	0.999788	8030	2	0.026221	0.058962	0.14964	0.989995	3228	2	0.026221
LIG3	6	0.21953	0.37191	0.999788	7739	2	0.11119	0.058965	0.14964	0.989995	3229	3	0.11119
RPL18A	6	0.0076536	0.027782	0.985947	586	3	-0.19693	0.059008	0.14972	0.989995	3230	1	-0.19693
COX4I1	6	0.019672	0.061177	0.992418	1307	3	-0.099025	0.059054	0.14979	0.989995	3231	1	-0.099025
ZNF84	6	0.78264	0.78627	0.999788	17141	1	0.10007	0.05914	0.14993	0.989995	3232	3	0.10007
SLC12A5	6	0.10518	0.22275	0.999788	4620	2	-0.0033742	0.059185	0.14999	0.989995	3233	3	-0.0033742
ZNF805	6	0.29905	0.44618	0.999788	9341	2	0.13934	0.059193	0.15	0.989995	3234	3	0.13934
UBE2O	6	0.029869	0.088052	0.999788	1860	2	0.063097	0.059239	0.15008	0.989995	3235	3	0.063097
ARID2	6	0.31929	0.46531	0.999788	9730	2	0.090831	0.059261	0.15012	0.989995	3236	3	0.090831
WBP2	6	0.90195	0.90203	0.999788	19728	0	0.065699	0.059269	0.15013	0.989995	3237	3	0.065699
MMP9	6	0.39591	0.53865	0.999788	11302	2	0.042035	0.059285	0.15015	0.989995	3238	2	0.042035
JOSD2	6	0.95267	0.95275	0.999788	20870	0	0.080137	0.059307	0.15019	0.989995	3239	3	0.080137
NonTargetingControlGuideForHuman_0525	2	0.94067	0.94073	0.999788	20609	0	0.21994	0.059328	0.1046	0.972874	3240	2	0.21994
SYTL2	6	0.18485	0.34021	0.999788	7055	1	0.081434	0.059378	0.15032	0.989995	3241	2	0.081434
EPHX1	6	0.25231	0.4023	0.999788	8408	2	0.087907	0.059436	0.15041	0.989995	3242	3	0.087907
hsa-mir-548t	4	0.7393	0.73925	0.999788	16349	0	0.24914	0.059447	0.13547	0.978453	3243	2	0.24914
FAM227A	6	0.43196	0.57367	0.999788	12060	2	0.054133	0.059452	0.15044	0.989995	3244	3	0.054133
LPIN3	6	0.0022559	0.0095973	0.867192	238	5	-0.32145	0.05947	0.15046	0.989995	3245	1	-0.32145
CSMD1	6	0.029258	0.086481	0.999788	1826	4	-0.18232	0.059489	0.1505	0.989995	3246	2	-0.18232
SLC38A1	6	0.96414	0.9641	0.999788	21135	0	0.091735	0.059527	0.15056	0.989995	3247	3	0.091735
SREK1	6	0.84698	0.84683	0.999788	18489	0	0.11039	0.059577	0.15065	0.989995	3248	3	0.11039
ARAP1	6	0.25148	0.40149	0.999788	8395	1	-0.033685	0.059609	0.1507	0.989995	3249	2	-0.033685
hsa-mir-4456	4	0.062919	0.13482	0.999788	3252	2	-0.12107	0.059611	0.13567	0.978453	3250	1	-0.12107
MSANTD3-TMEFF1	6	0.31365	0.45997	0.999788	9623	1	0.016106	0.059655	0.15076	0.989995	3251	2	0.016106
SLCO3A1	6	0.25762	0.40737	0.999788	8534	2	0.098595	0.059696	0.15083	0.989995	3252	3	0.098595
MTM1	6	0.031115	0.091258	0.999788	1933	3	-0.1272	0.059701	0.15084	0.989995	3253	1	-0.1272
hsa-let-7c	4	0.77141	0.7714	0.999788	16911	0	0.045505	0.059735	0.13581	0.978453	3254	2	0.045505
TMEM191B	6	0.30941	0.45597	0.999788	9537	1	0.01514	0.059747	0.15092	0.989995	3255	1	0.01514
C6orf25	6	0.45826	0.5997	0.999788	12653	2	0.0054222	0.059842	0.15108	0.989995	3256	2	0.0054222
PUS1	6	0.73436	0.74898	0.999788	16271	1	0.084514	0.059886	0.15115	0.989995	3257	3	0.084514
PNPLA7	6	0.85396	0.85384	0.999788	18666	0	0.073501	0.059918	0.15121	0.989995	3258	3	0.073501
hsa-mir-452	2	0.80958	0.8093	0.999788	17649	0	0.19418	0.059928	0.10556	0.972874	3259	1	0.19418
GDF2	6	0.19959	0.35369	0.999788	7348	2	0.076813	0.059931	0.15123	0.989995	3260	3	0.076813
KIRREL3	6	0.84983	0.84972	0.999788	18556	0	-0.0018731	0.059932	0.15123	0.989995	3261	1	-0.0018731
PAGE4	6	0.42079	0.56279	0.999788	11817	2	0.058897	0.059933	0.15123	0.989995	3262	3	0.058897
PIH1D3	6	0.9653	0.96524	0.999788	21152	0	0.12625	0.059978	0.15131	0.989995	3263	3	0.12625
ESRRA	6	0.33643	0.48151	0.999788	10071	1	0.060519	0.059982	0.15132	0.989995	3264	3	0.060519
TNFRSF21	6	0.67511	0.71044	0.999788	15327	1	0.029291	0.060007	0.15135	0.989995	3265	2	0.029291
IFNE	6	0.8756	0.87564	0.999788	19135	0	0.10949	0.060024	0.15138	0.989995	3266	3	0.10949
CHEK2	6	0.58216	0.66038	0.999788	14149	1	0.10967	0.06004	0.15141	0.989995	3267	3	0.10967
SNRPA	6	0.28414	0.43218	0.999788	9045	1	0.0083951	0.060058	0.15144	0.989995	3268	3	0.0083951
SPIN2B	6	0.073976	0.17102	0.999788	3607	1	0.073167	0.060071	0.15146	0.989995	3269	1	0.073167
DNAJC11	6	0.59087	0.66472	0.999788	14250	1	0.085361	0.060134	0.15156	0.989995	3270	3	0.085361
TRIM16	6	0.34539	0.49009	0.999788	10258	2	0.0006071	0.060163	0.15161	0.989995	3271	2	0.0006071
ATXN7	6	0.60165	0.67008	0.999788	14375	1	0.066294	0.060209	0.15169	0.989995	3272	3	0.066294
NonTargetingControlGuideForHuman_0570	2	0.78235	0.7821	0.999788	17130	0	0.16657	0.060211	0.10601	0.972874	3273	1	0.16657
hsa-mir-3116-2	4	0.41677	0.47589	0.999788	11731	1	0.15167	0.060222	0.13643	0.979179	3274	2	0.15167
SFRP2	6	0.41664	0.5587	0.999788	11730	2	0.031333	0.060232	0.15172	0.989995	3275	3	0.031333
KRTAP10-10	6	0.12128	0.24862	0.999788	5183	2	0.19267	0.060239	0.15173	0.989995	3276	3	0.19267
EFCAB4B	6	0.71904	0.73848	0.999788	16003	1	0.058364	0.060255	0.15175	0.989995	3277	1	0.058364
DNAJB2	6	0.19777	0.35201	0.999788	7315	2	0.097179	0.060301	0.15183	0.989995	3278	3	0.097179
SLC18B1	6	0.13302	0.26741	0.999788	5530	2	0.010628	0.060302	0.15183	0.989995	3279	2	0.010628
CENPH	3	0.70405	0.70388	0.999788	15771	0	0.11016	0.060339	0.11134	0.972874	3280	1	0.11016
LYSMD3	6	0.15128	0.29632	0.999788	6167	1	0.040253	0.060348	0.15192	0.989995	3281	1	0.040253
GLRB	6	0.859	0.85895	0.999788	18763	0	-0.051141	0.060362	0.15194	0.989995	3282	2	-0.051141
DENND2C	6	0.57961	0.65914	0.999788	14116	1	0.10884	0.060378	0.15196	0.989995	3283	3	0.10884
KCTD20	6	0.17152	0.32786	0.999788	6788	3	-0.038083	0.060394	0.15199	0.989995	3284	1	-0.038083
TMEM66	6	0.40579	0.54821	0.999788	11510	2	0.019011	0.060438	0.15207	0.989995	3285	2	0.019011
LRRC40	6	0.096297	0.20822	0.999788	4347	3	-0.03603	0.06044	0.15207	0.989995	3286	2	-0.03603
PPP1R8	6	0.1878	0.34287	0.999788	7109	2	-0.070321	0.060486	0.15215	0.990192	3287	2	-0.070321
hsa-mir-3118-5	2	0.93943	0.93951	0.999788	20588	0	0.21164	0.060574	0.10662	0.972874	3288	2	0.21164
ZNF800	6	0.12785	0.25912	0.999788	5371	1	0.059446	0.060671	0.15247	0.991287	3289	1	0.059446
hsa-mir-1238	4	0.018558	0.0486	0.985947	1249	1	0.12815	0.060716	0.13707	0.980222	3290	2	0.12815
NDUFS4	6	0.31552	0.46172	0.999788	9659	2	0.1785	0.060716	0.15253	0.991287	3291	3	0.1785
HILPDA	6	0.86791	0.86791	0.999788	18952	0	0.0039827	0.060718	0.15253	0.991287	3292	2	0.0039827
SRP54	6	0.18641	0.34162	0.999788	7088	2	0.10317	0.060763	0.15261	0.991287	3293	3	0.10317
GAS2L2	6	0.31361	0.45993	0.999788	9622	2	0.027732	0.060763	0.15261	0.991287	3294	3	0.027732
MAPKAPK2	6	0.15674	0.30491	0.999788	6342	3	-0.12273	0.060855	0.15277	0.991287	3295	1	-0.12273
CDH12	6	0.17047	0.32631	0.999788	6752	1	0.11022	0.060878	0.15281	0.991287	3296	3	0.11022
SCNN1D	6	0.82626	0.82612	0.999788	17999	0	0.030257	0.060883	0.15282	0.991287	3297	2	0.030257
AGFG1	6	0.44522	0.58686	0.999788	12375	2	-0.004025	0.060917	0.15288	0.991287	3298	3	-0.004025
CXCL16	6	0.55561	0.64776	0.999788	13836	1	0.15652	0.060922	0.15289	0.991287	3299	3	0.15652
ZMYND19	6	0.51071	0.62783	0.999788	13328	1	-0.052282	0.060948	0.15293	0.991287	3300	2	-0.052282
UQCRC2	6	0.16538	0.3184	0.999788	6611	3	-0.041719	0.06096	0.15295	0.991287	3301	2	-0.041719
LFNG	6	0.0020828	0.008894	0.86617	219	3	-0.05649	0.061024	0.15306	0.991287	3302	3	-0.05649
C9orf170	6	0.022899	0.069842	0.998772	1493	2	0.097348	0.061033	0.15308	0.991287	3303	3	0.097348
CDNF	6	0.80568	0.80625	0.999788	17572	1	0.031492	0.06104	0.15308	0.991287	3304	1	0.031492
PTPRZ1	6	0.076868	0.17592	0.999788	3707	2	-0.038867	0.061086	0.15316	0.991287	3305	1	-0.038867
NIN	6	0.81454	0.8146	0.999788	17750	1	0.073925	0.061138	0.15325	0.991287	3306	3	0.073925
GAGE1	6	0.95804	0.95801	0.999788	20990	0	0.08128	0.061178	0.15331	0.991287	3307	3	0.08128
CPSF3	6	0.85626	0.85618	0.999788	18717	0	0.13379	0.061189	0.15333	0.991287	3308	3	0.13379
C6orf15	6	0.23095	0.38244	0.999788	7958	2	0.091201	0.061202	0.15335	0.991287	3309	2	0.091201
SLC16A5	6	0.39418	0.53702	0.999788	11267	2	-0.025536	0.061225	0.15339	0.991287	3310	2	-0.025536
KRTAP5-6	6	0.0099261	0.034296	0.985947	727	3	-0.0073147	0.061288	0.15349	0.991287	3311	3	-0.0073147
CTPS2	6	0.048142	0.12684	0.999788	2699	2	0.076598	0.061304	0.15352	0.991287	3312	3	0.076598
QPCTL	6	0.508	0.62668	0.999788	13305	1	-0.0032659	0.061317	0.15355	0.991287	3313	2	-0.0032659
hsa-mir-933	4	0.98091	0.98091	0.999788	21489	0	0.16074	0.061329	0.13786	0.980813	3314	2	0.16074
NonTargetingControlGuideForHuman_0392	2	0.93867	0.93876	0.999788	20571	0	0.089261	0.061334	0.10791	0.972874	3315	2	0.089261
HYI	6	0.1359	0.27198	0.999788	5641	2	0.06971	0.061409	0.1537	0.991287	3316	1	0.06971
OLFML1	6	0.80605	0.80662	0.999788	17583	1	-0.040836	0.061455	0.15377	0.991287	3317	1	-0.040836
RNASE10	6	0.56178	0.65054	0.999788	13903	1	0.13252	0.061459	0.15378	0.991287	3318	3	0.13252
GREM1	6	0.59681	0.6677	0.999788	14319	1	0.091408	0.06149	0.15383	0.991287	3319	3	0.091408
SMPX	6	0.18735	0.34248	0.999788	7101	1	0.07127	0.061501	0.15386	0.991287	3320	2	0.07127
CCDC38	6	0.98107	0.9812	0.999788	21492	0	0.16373	0.061529	0.1539	0.991287	3321	3	0.16373
INTS4	6	0.062884	0.15229	0.999788	3250	3	-0.16579	0.061547	0.15393	0.991287	3322	2	-0.16579
hsa-mir-3176	4	0.39037	0.45956	0.999788	11176	1	-0.023959	0.06159	0.13823	0.980813	3323	1	-0.023959
PTGS2	6	0.29362	0.4411	0.999788	9225	2	-0.088466	0.061594	0.15401	0.991287	3324	2	-0.088466
OR7C1	6	0.37833	0.5216	0.999788	10907	1	-0.044333	0.06164	0.1541	0.991287	3325	2	-0.044333
SRMS	6	0.020015	0.062149	0.992418	1329	2	-0.018332	0.061688	0.15419	0.991287	3326	2	-0.018332
PIGP	6	0.89841	0.89852	0.999788	19657	0	0.095004	0.061732	0.15426	0.991287	3327	3	0.095004
GEMIN4	6	0.090572	0.19876	0.999788	4129	2	0.095055	0.061754	0.15429	0.991287	3328	3	0.095055
VRK2	6	0.28399	0.43204	0.999788	9041	1	0.099195	0.061801	0.15437	0.991287	3329	3	0.099195
hsa-mir-4507	4	0.88225	0.88204	0.999788	19280	0	0.25621	0.061809	0.1385	0.980813	3330	2	0.25621
PALLD	6	0.63014	0.68485	0.999788	14744	1	0.046692	0.061816	0.1544	0.991287	3331	3	0.046692
NDUFB2	6	0.42805	0.5699	0.999788	11974	1	0.077744	0.061824	0.15441	0.991287	3332	2	0.077744
SLC10A5	6	0.56383	0.65154	0.999788	13938	1	-0.017711	0.061841	0.15445	0.991287	3333	2	-0.017711
NOB1	6	0.70194	0.72717	0.999788	15750	1	0.033482	0.06187	0.1545	0.991287	3334	2	0.033482
DCTN4	6	0.16484	0.31758	0.999788	6592	2	0.18221	0.061902	0.15456	0.991287	3335	3	0.18221
HCFC1R1	6	0.35968	0.50365	0.999788	10521	1	-0.016698	0.061916	0.15458	0.991287	3336	1	-0.016698
MRPL46	6	0.24903	0.39923	0.999788	8352	2	0.079598	0.061933	0.1546	0.991287	3337	3	0.079598
MLF2	6	0.90736	0.90747	0.999788	19862	0	0.056813	0.061944	0.15462	0.991287	3338	3	0.056813
MRPS24	6	0.74778	0.75878	0.999788	16509	1	0.067836	0.061962	0.15465	0.991287	3339	2	0.067836
FAM189B	6	0.8905	0.89059	0.999788	19484	0	0.024633	0.06197	0.15467	0.991287	3340	2	0.024633
NDUFS2	6	0.75716	0.76575	0.999788	16688	1	-0.024555	0.062008	0.15472	0.99137	3341	2	-0.024555
POPDC2	6	0.12089	0.248	0.999788	5169	1	0.051811	0.062034	0.15477	0.99137	3342	2	0.051811
FBXL7	6	0.97811	0.97822	0.999788	21409	0	0.071233	0.062188	0.15503	0.991654	3343	2	0.071233
BDNF	6	0.08993	0.19768	0.999788	4109	3	-0.0024337	0.062193	0.15504	0.991654	3344	2	-0.0024337
HNRNPF	6	0.3386	0.48359	0.999788	10115	1	0.048939	0.062239	0.15511	0.991664	3345	2	0.048939
hsa-mir-4324	4	0.95299	0.95286	0.999788	20882	0	0.10806	0.062301	0.13911	0.980893	3346	2	0.10806
ARIH2	6	0.44673	0.58832	0.999788	12405	2	-0.075317	0.062331	0.15528	0.991664	3347	2	-0.075317
KDM2A	6	0.77178	0.77734	0.999788	16922	1	0.13238	0.062393	0.15538	0.991664	3348	2	0.13238
SYT6	6	0.86446	0.86442	0.999788	18889	0	0.050305	0.062406	0.1554	0.991664	3349	3	0.050305
RAD9A	6	0.16869	0.32351	0.999788	6694	2	0.057753	0.062423	0.15543	0.991664	3350	2	0.057753
NonTargetingControlGuideForHuman_0888	2	0.92166	0.92169	0.999788	20193	0	0.49513	0.062456	0.10976	0.972874	3351	1	0.49513
STK31	6	0.20283	0.35671	0.999788	7405	2	0.091509	0.06247	0.15551	0.991664	3352	3	0.091509
CR2	6	0.43877	0.58045	0.999788	12217	2	0.062002	0.062509	0.15558	0.991664	3353	3	0.062002
ZNF79	6	0.023987	0.07274	0.998772	1549	3	-0.13647	0.062515	0.15559	0.991664	3354	1	-0.13647
NT5C2	6	0.74277	0.7551	0.999788	16409	1	0.11688	0.062543	0.15564	0.991664	3355	3	0.11688
SLC25A44	6	0.59622	0.66739	0.999788	14314	1	0.065324	0.06255	0.15566	0.991664	3356	3	0.065324
HAUS6	6	0.11818	0.2437	0.999788	5070	2	0.15108	0.062562	0.15567	0.991664	3357	3	0.15108
PDP2	6	0.75231	0.76213	0.999788	16591	1	0.00595	0.062573	0.15569	0.991664	3358	2	0.00595
hsa-mir-548b	4	0.72814	0.72809	0.999788	16166	0	-0.012603	0.062579	0.13947	0.981674	3359	1	-0.012603
CASC10	6	0.58918	0.66385	0.999788	14235	1	0.11956	0.062608	0.15575	0.991664	3360	3	0.11956
PUF60	6	0.40492	0.54736	0.999788	11491	2	-0.088156	0.062746	0.15598	0.991664	3361	1	-0.088156
GNB4	6	0.80906	0.80938	0.999788	17642	1	0.073245	0.062746	0.15598	0.991664	3362	3	0.073245
MLC1	6	0.96649	0.96645	0.999788	21182	0	0.092994	0.062754	0.15599	0.991664	3363	2	0.092994
OMG	6	0.081204	0.18313	0.999788	3853	2	-0.0045995	0.062767	0.15601	0.991664	3364	2	-0.0045995
DPH3	6	0.016491	0.052485	0.985947	1127	3	-0.094947	0.062792	0.15605	0.991664	3365	1	-0.094947
OR2T3	6	0.83413	0.83399	0.999788	18183	0	-0.0039326	0.062792	0.15605	0.991664	3366	2	-0.0039326
KIAA1328	6	0.1108	0.23184	0.999788	4800	1	0.15874	0.062825	0.1561	0.991664	3367	3	0.15874
PQBP1	6	0.99072	0.99074	0.999788	21713	0	0.095201	0.062841	0.15612	0.991664	3368	3	0.095201
UNC79	6	0.93803	0.93823	0.999788	20559	0	0.12521	0.062872	0.15618	0.991664	3369	3	0.12521
PRSS27	6	0.78437	0.78777	0.999788	17172	1	0.079091	0.062888	0.15621	0.991664	3370	3	0.079091
C14orf132	6	0.040038	0.11269	0.999788	2388	2	0.035839	0.062904	0.15624	0.991664	3371	3	0.035839
IFNAR1	6	0.42177	0.56375	0.999788	11838	2	0.044245	0.06293	0.15628	0.991664	3372	3	0.044245
DOK7	6	0.11361	0.23641	0.999788	4902	2	0.035751	0.062973	0.15635	0.991664	3373	3	0.035751
FAM45A	6	0.031204	0.091489	0.999788	1939	3	-0.14813	0.062976	0.15635	0.991664	3374	1	-0.14813
TMSB10	6	0.34139	0.48623	0.999788	10175	2	0.03796	0.063114	0.15658	0.991732	3375	1	0.03796
ZNF148	6	0.35921	0.50321	0.999788	10510	1	0.10867	0.063124	0.1566	0.991732	3376	3	0.10867
HS6ST3	6	0.64545	0.69324	0.999788	14936	1	0.072941	0.063128	0.15661	0.991732	3377	2	0.072941
HAND1	6	0.28975	0.43751	0.999788	9140	2	-0.091418	0.06316	0.15667	0.991732	3378	1	-0.091418
KRT34	6	0.80621	0.80678	0.999788	17586	1	0.1113	0.063192	0.15671	0.991732	3379	3	0.1113
hsa-mir-3151	4	0.61381	0.61946	0.999788	14535	1	0.086969	0.063197	0.14025	0.982446	3380	1	0.086969
PDZD7	6	0.21783	0.37038	0.999788	7691	2	0.069643	0.063206	0.15673	0.991732	3381	2	0.069643
KIF24	6	0.050522	0.13097	0.999788	2797	2	0.11127	0.06325	0.15682	0.991732	3382	3	0.11127
PF4	6	0.12502	0.25459	0.999788	5281	3	-0.14827	0.063252	0.15682	0.991732	3383	2	-0.14827
SPACA1	6	0.011374	0.038328	0.985947	810	4	-0.15395	0.063345	0.15698	0.991732	3384	1	-0.15395
hsa-mir-3156-2	4	0.95549	0.95535	0.999788	20926	0	0.25971	0.063351	0.14044	0.982835	3385	2	0.25971
BPGM	6	0.061363	0.14966	0.999788	3185	1	-0.014784	0.063391	0.15706	0.991732	3386	2	-0.014784
PIP	6	0.92694	0.92717	0.999788	20306	0	0.23314	0.0634	0.15707	0.991732	3387	3	0.23314
GDNF	6	0.030788	0.090431	0.999788	1913	3	-0.032357	0.063412	0.15709	0.991732	3388	3	-0.032357
EIF4G1	6	0.95054	0.9506	0.999788	20824	0	0.12014	0.063425	0.15711	0.991732	3389	3	0.12014
RTKN2	6	0.82284	0.82269	0.999788	17921	1	0.034544	0.063437	0.15713	0.991732	3390	1	0.034544
hsa-mir-548al	4	0.31264	0.4144	0.999788	9603	1	0.29472	0.063558	0.1407	0.983409	3391	2	0.29472
FAM25G	6	0.22842	0.38013	0.999788	7905	1	0.065683	0.063568	0.15733	0.991732	3392	3	0.065683
GSDMD	6	0.29871	0.44585	0.999788	9331	2	0.027529	0.063575	0.15734	0.991732	3393	2	0.027529
PNISR	6	0.88396	0.88404	0.999788	19314	0	0.0057374	0.063619	0.15743	0.991732	3394	2	0.0057374
hsa-mir-19b-1	4	0.95754	0.95742	0.999788	20980	0	0.089154	0.063629	0.14079	0.983448	3395	2	0.089154
hsa-mir-3129	3	0.41419	0.43231	0.999788	11694	1	0.16732	0.063697	0.11624	0.974016	3396	2	0.16732
WDHD1	6	0.1328	0.26705	0.999788	5516	2	-0.026468	0.063759	0.15765	0.991732	3397	2	-0.026468
TPI1	6	0.90738	0.90748	0.999788	19864	0	0.17298	0.063805	0.15773	0.991732	3398	3	0.17298
ACTRT3	6	0.93888	0.93909	0.999788	20580	0	0.032522	0.063851	0.15782	0.991732	3399	1	0.032522
DIEXF	6	0.058156	0.14423	0.999788	3062	3	-0.091634	0.063892	0.15788	0.991732	3400	2	-0.091634
ZBTB4	6	0.38789	0.53087	0.999788	11129	1	0.063742	0.063977	0.15802	0.991732	3401	3	0.063742
NDST1	6	0.77107	0.77674	0.999788	16905	1	0.0036096	0.064035	0.15811	0.991732	3402	1	0.0036096
GNAI2	6	0.33477	0.47994	0.999788	10034	1	0.047518	0.064047	0.15813	0.991732	3403	2	0.047518
BLCAP	6	0.24396	0.39455	0.999788	8211	1	0.025318	0.064086	0.15819	0.991732	3404	2	0.025318
hsa-mir-3144	4	0.72117	0.72116	0.999788	16033	0	0.17961	0.064091	0.14139	0.983737	3405	2	0.17961
SLC1A2	6	0.84764	0.8475	0.999788	18507	0	0.055587	0.064127	0.15825	0.991732	3406	1	0.055587
SRGN	6	0.22963	0.38125	0.999788	7931	2	0.084751	0.064128	0.15825	0.991732	3407	3	0.084751
MOGAT3	6	0.39022	0.53317	0.999788	11172	2	-0.018355	0.064144	0.15828	0.991732	3408	3	-0.018355
OR8B2	6	0.22486	0.37684	0.999788	7840	2	0.021808	0.064173	0.15833	0.991732	3409	1	0.021808
hsa-mir-5588	2	0.93581	0.93588	0.999788	20514	0	0.18629	0.064189	0.11256	0.973663	3410	2	0.18629
2023-09-02	3	0.56962	0.56954	0.999788	13998	1	0.15278	0.064217	0.117	0.974016	3411	2	0.15278
SLC27A1	6	0.86011	0.86003	0.999788	18790	0	0.075743	0.064219	0.1584	0.991732	3412	2	0.075743
PSMA8	6	0.24435	0.39489	0.999788	8221	2	-0.029481	0.064242	0.15844	0.991732	3413	2	-0.029481
C19orf47	6	0.16317	0.31503	0.999788	6539	2	-0.030416	0.064281	0.15851	0.991732	3414	2	-0.030416
PHF5A	6	0.79336	0.79538	0.999788	17341	1	0.10727	0.064311	0.15857	0.991732	3415	3	0.10727
OR1Q1	6	0.84265	0.84252	0.999788	18393	0	-0.053365	0.064359	0.15864	0.991732	3416	2	-0.053365
SOCS5	6	0.0067157	0.025102	0.985947	536	1	0.07773	0.064542	0.15894	0.991732	3417	3	0.07773
BDKRB2	6	0.14966	0.29381	0.999788	6102	2	-0.063616	0.064587	0.15901	0.991732	3418	2	-0.063616
WNK4	6	0.32433	0.47005	0.999788	9834	2	0.065855	0.064607	0.15905	0.991732	3419	3	0.065855
ADCY7	6	0.018367	0.057578	0.985947	1237	2	-0.095778	0.064633	0.1591	0.991732	3420	2	-0.095778
RCE1	6	0.93178	0.93199	0.999788	20411	0	0.13314	0.064645	0.15912	0.991732	3421	3	0.13314
KLHL18	6	0.44397	0.58564	0.999788	12345	2	0.073939	0.064685	0.15918	0.991732	3422	2	0.073939
ADAT3	6	0.35489	0.49913	0.999788	10429	2	0.038923	0.064771	0.15932	0.991732	3423	3	0.038923
NUDT22	6	0.81729	0.81725	0.999788	17816	1	0.1714	0.064997	0.15969	0.991732	3424	3	0.1714
C10orf62	6	0.10168	0.21703	0.999788	4504	2	0.12733	0.065011	0.15971	0.991732	3425	3	0.12733
AP3B1	6	0.10664	0.22511	0.999788	4669	2	0.025555	0.065029	0.15973	0.991732	3426	3	0.025555
RFC1	6	0.64456	0.69276	0.999788	14919	1	-0.11856	0.065047	0.15975	0.991732	3427	1	-0.11856
CPSF6	6	0.25806	0.40778	0.999788	8541	2	0.060027	0.065139	0.15991	0.991732	3428	2	0.060027
PRKAB2	6	0.92002	0.92021	0.999788	20164	0	0.092192	0.065155	0.15994	0.991732	3429	3	0.092192
TXNL1	6	0.15475	0.30178	0.999788	6274	1	0.10479	0.065221	0.16005	0.991732	3430	3	0.10479
MPO	6	0.43676	0.57843	0.999788	12165	2	-0.038489	0.065231	0.16007	0.991732	3431	2	-0.038489
TMEM82	6	0.031974	0.093446	0.999788	1968	2	0.13279	0.065259	0.16012	0.991732	3432	3	0.13279
KCTD9	6	0.82547	0.82533	0.999788	17984	0	0.24235	0.065293	0.16017	0.991732	3433	3	0.24235
NBPF9	6	0.78733	0.79025	0.999788	17232	1	0.12579	0.065309	0.16019	0.991732	3434	3	0.12579
ST6GALNAC5	6	0.20386	0.35766	0.999788	7426	2	-0.0066521	0.065312	0.1602	0.991732	3435	2	-0.0066521
GPRC5C	6	0.24342	0.39401	0.999788	8199	2	0.01474	0.065317	0.1602	0.991732	3436	3	0.01474
C17orf89	6	0.49118	0.61965	0.999788	13121	1	0.061342	0.065323	0.16021	0.991732	3437	3	0.061342
TIPIN	6	0.91687	0.91708	0.999788	20082	0	0.12444	0.065357	0.16027	0.991732	3438	3	0.12444
SLC1A4	6	0.38965	0.53264	0.999788	11167	2	0.13922	0.065364	0.16029	0.991732	3439	3	0.13922
ABCB8	6	0.51296	0.62876	0.999788	13356	1	0.07863	0.065369	0.16029	0.991732	3440	2	0.07863
DCAF8L1	6	0.96834	0.96827	0.999788	21215	0	0.050571	0.065377	0.1603	0.991732	3441	2	0.050571
EPGN	6	0.68717	0.71774	0.999788	15511	1	0.099503	0.065381	0.16031	0.991732	3442	3	0.099503
ELOVL3	6	0.60024	0.66939	0.999788	14355	1	0.14568	0.065415	0.16035	0.991732	3443	3	0.14568
LGALSL	6	0.12672	0.25733	0.999788	5333	2	-0.09734	0.065598	0.16066	0.991732	3444	2	-0.09734
CENPB	6	0.45021	0.59181	0.999788	12489	2	0.011118	0.065613	0.16069	0.991732	3445	3	0.011118
2023-09-07	3	0.79579	0.79564	0.999788	17385	0	0.025662	0.065624	0.1191	0.974016	3446	1	0.025662
USP17L2	6	0.53842	0.63998	0.999788	13628	1	0.0042837	0.065626	0.16071	0.991732	3447	2	0.0042837
C3	6	0.23118	0.38265	0.999788	7966	2	-0.14478	0.065644	0.16073	0.991732	3448	1	-0.14478
C12orf77	6	0.20743	0.36094	0.999788	7493	2	0.026102	0.065652	0.16075	0.991732	3449	2	0.026102
hsa-mir-29c	4	0.23082	0.34675	0.999788	7954	2	-0.099385	0.065694	0.14349	0.985804	3450	1	-0.099385
ZNF343	6	0.87089	0.87091	0.999788	19024	0	0.063685	0.065767	0.16093	0.991732	3451	3	0.063685
MMP13	6	0.58457	0.66158	0.999788	14176	1	0.037268	0.065828	0.16104	0.991732	3452	2	0.037268
KLF12	6	0.78595	0.78907	0.999788	17202	1	0.084097	0.065836	0.16105	0.991732	3453	3	0.084097
GNAT1	6	0.49377	0.62072	0.999788	13144	1	0.11196	0.065872	0.1611	0.991732	3454	3	0.11196
NonTargetingControlGuideForHuman_0256	2	0.93412	0.93414	0.999788	20481	0	0.11006	0.065883	0.11533	0.974016	3455	2	0.11006
STK36	6	0.21937	0.37176	0.999788	7736	2	0.022249	0.06592	0.16117	0.991732	3456	3	0.022249
NonTargetingControlGuideForHuman_0552	2	0.93407	0.9341	0.999788	20479	0	0.21627	0.065925	0.1154	0.974016	3457	2	0.21627
ANKS3	6	0.38927	0.53227	0.999788	11160	1	-0.01653	0.065941	0.16121	0.991732	3458	2	-0.01653
COL1A2	6	0.82179	0.82165	0.999788	17897	1	0.043245	0.065966	0.16125	0.991732	3459	2	0.043245
PSMD4	6	0.39068	0.53362	0.999788	11187	2	0.086898	0.065985	0.16127	0.991732	3460	3	0.086898
hsa-mir-103b-2	4	0.40333	0.46762	0.999788	11459	1	0.066731	0.066019	0.14388	0.986324	3461	2	0.066731
hsa-mir-19a	3	0.78446	0.78435	0.999788	17175	0	0.10536	0.066112	0.11981	0.974016	3462	1	0.10536
PLOD2	6	0.69242	0.72101	0.999788	15596	1	0.044273	0.066125	0.1615	0.991732	3463	2	0.044273
WRNIP1	6	0.50681	0.62618	0.999788	13288	1	0.080502	0.066138	0.16152	0.991732	3464	2	0.080502
SNX9	6	0.67506	0.7104	0.999788	15326	1	0.0057034	0.06615	0.16154	0.991732	3465	1	0.0057034
CYP4A11	6	0.60942	0.674	0.999788	14475	1	0.10426	0.066191	0.16161	0.991732	3466	2	0.10426
MGST2	6	0.087079	0.19293	0.999788	4030	2	0.033772	0.066211	0.16165	0.991732	3467	3	0.033772
AGBL3	6	0.65179	0.69686	0.999788	15007	1	0.086708	0.066242	0.1617	0.991732	3468	3	0.086708
PNN	6	0.4188	0.56084	0.999788	11774	1	0.11624	0.066256	0.16173	0.991732	3469	3	0.11624
DCDC2	6	0.080515	0.18196	0.999788	3827	2	0.0245	0.066288	0.16178	0.991732	3470	1	0.0245
LTBR	6	0.50757	0.62648	0.999788	13299	1	0.035578	0.066333	0.16187	0.991732	3471	1	0.035578
CENPC	4	0.012684	0.034939	0.985947	878	2	-0.22478	0.066372	0.14435	0.986324	3472	1	-0.22478
DBH	6	0.032535	0.094904	0.999788	1986	2	0.079902	0.066405	0.16198	0.991732	3473	3	0.079902
CCL7	6	0.054701	0.1382	0.999788	2948	1	0.10632	0.066425	0.16201	0.991732	3474	3	0.10632
IL18RAP	6	0.21274	0.36573	0.999788	7600	1	0.15778	0.066441	0.16204	0.991732	3475	3	0.15778
ZNF709	6	0.69078	0.71999	0.999788	15564	1	0.10003	0.066445	0.16205	0.991732	3476	3	0.10003
S1PR5	6	0.43988	0.5816	0.999788	12247	2	0.096238	0.066453	0.16206	0.991732	3477	3	0.096238
ATP2C1	6	0.23137	0.38282	0.999788	7969	2	0.11005	0.066517	0.16216	0.991732	3478	3	0.11005
LYVE1	6	0.2835	0.43157	0.999788	9033	2	0.04936	0.066563	0.16224	0.991732	3479	1	0.04936
LPHN3	6	0.376	0.51933	0.999788	10857	2	0.063079	0.066591	0.16228	0.991732	3480	3	0.063079
SUPT4H1	6	0.50571	0.62571	0.999788	13275	1	0.10298	0.066612	0.16232	0.991732	3481	2	0.10298
SYCE1	6	0.065598	0.15684	0.999788	3339	2	0.052876	0.066651	0.16238	0.991732	3482	2	0.052876
ELMOD3	6	0.14498	0.28647	0.999788	5944	2	0.060051	0.066655	0.16239	0.991732	3483	2	0.060051
hsa-mir-5087	3	0.94882	0.94904	0.999788	20785	0	0.15739	0.066693	0.12068	0.974016	3484	2	0.15739
WARS	6	0.17147	0.3278	0.999788	6785	1	0.094641	0.066704	0.16245	0.991732	3485	3	0.094641
PLSCR3	6	0.39056	0.5335	0.999788	11181	1	0.10839	0.066731	0.16249	0.991732	3486	3	0.10839
hsa-mir-6755	4	0.54133	0.56125	0.999788	13665	1	0.091461	0.066741	0.14482	0.986324	3487	2	0.091461
CIDEC	6	0.5693	0.65418	0.999788	13995	1	0.0065041	0.066747	0.16252	0.991732	3488	2	0.0065041
VPS52	6	0.00068825	0.0031815	0.670744	102	3	-0.078466	0.066793	0.16261	0.991732	3489	2	-0.078466
hsa-mir-100	4	0.33793	0.42853	0.999788	10104	1	0.14618	0.06681	0.14491	0.986324	3490	2	0.14618
TRIAP1	6	0.21719	0.36981	0.999788	7679	1	0.13959	0.066836	0.16267	0.991732	3491	3	0.13959
GRK7	6	0.78479	0.78812	0.999788	17181	1	0.055162	0.066883	0.16275	0.991732	3492	3	0.055162
SLC35B4	6	0.4012	0.54378	0.999788	11422	1	-0.036244	0.066884	0.16276	0.991732	3493	1	-0.036244
KRT85	6	0.98876	0.98883	0.999788	21662	0	0.078583	0.066955	0.16287	0.991732	3494	2	0.078583
TBXAS1	6	0.42078	0.56278	0.999788	11816	1	0.19663	0.066976	0.16291	0.991732	3495	3	0.19663
MAP4	6	0.67985	0.71332	0.999788	15405	1	0.061676	0.066981	0.16292	0.991732	3496	3	0.061676
OR2T2	6	0.79566	0.79735	0.999788	17380	1	0.061481	0.066989	0.16293	0.991732	3497	3	0.061481
hsa-mir-320a	4	0.81433	0.81424	0.999788	17746	0	0.16799	0.06701	0.14518	0.986324	3498	2	0.16799
TSFM	6	0.8001	0.80124	0.999788	17457	1	0.033303	0.067021	0.163	0.991732	3499	2	0.033303
KIAA0195	6	0.24892	0.39912	0.999788	8350	1	0.14107	0.067021	0.163	0.991732	3500	3	0.14107
SLC39A9	6	0.91097	0.91109	0.999788	19952	0	0.10378	0.067022	0.163	0.991732	3501	2	0.10378
GYLTL1B	6	0.75559	0.76453	0.999788	16654	1	-0.040405	0.067068	0.16306	0.991732	3502	1	-0.040405
CHST7	6	0.88543	0.88547	0.999788	19349	0	0.14996	0.06707	0.16307	0.991732	3503	3	0.14996
NonTargetingControlGuideForHuman_0636	2	0.45516	0.45524	0.999788	12592	0	0.11251	0.067112	0.11738	0.974016	3504	1	0.11251
POU1F1	6	0.11386	0.2368	0.999788	4913	3	-0.10972	0.06716	0.16322	0.991732	3505	2	-0.10972
DHX38	6	0.90116	0.90123	0.999788	19710	0	0.10307	0.067233	0.16334	0.991732	3506	3	0.10307
DAB2	6	0.88791	0.88797	0.999788	19411	0	0.18737	0.067272	0.16341	0.991732	3507	3	0.18737
SPAG11A	6	0.27071	0.4197	0.999788	8791	1	0.070045	0.067298	0.16344	0.991732	3508	3	0.070045
hsa-mir-4756	4	0.82337	0.82332	0.999788	17931	0	0.0011733	0.067326	0.14557	0.987489	3509	1	0.0011733
LOC643802	6	0.31283	0.45922	0.999788	9607	1	0.091139	0.067404	0.16362	0.991732	3510	3	0.091139
hsa-mir-1282	4	0.27162	0.39211	0.999788	8807	1	-0.1443	0.06748	0.14576	0.987489	3511	1	-0.1443
TBP	6	0.96429	0.96424	0.999788	21138	0	0.13259	0.067481	0.16375	0.991732	3512	2	0.13259
CAP2	6	0.74988	0.76032	0.999788	16545	1	0.002651	0.067484	0.16375	0.991732	3513	2	0.002651
hsa-mir-6088	4	0.2318	0.34795	0.999788	7974	1	0.09848	0.067541	0.14583	0.987489	3514	1	0.09848
PLXDC1	6	0.17117	0.32736	0.999788	6777	3	-0.12073	0.067573	0.1639	0.991732	3515	1	-0.12073
NKX2-1	6	0.84412	0.84397	0.999788	18425	0	0.14736	0.067603	0.16397	0.991732	3516	2	0.14736
POT1	6	0.15499	0.30215	0.999788	6281	2	0.063874	0.067616	0.16399	0.991732	3517	3	0.063874
POSTN	6	0.66449	0.70415	0.999788	15176	1	0.038481	0.067618	0.164	0.991732	3518	1	0.038481
RFESD	6	0.078255	0.17824	0.999788	3743	2	-0.058149	0.067664	0.16406	0.991732	3519	1	-0.058149
CDC20	6	0.42152	0.5635	0.999788	11834	2	0.13615	0.067665	0.16406	0.991732	3520	3	0.13615
CPXM2	6	0.33784	0.48285	0.999788	10101	1	0.061587	0.06771	0.16413	0.991732	3521	3	0.061587
TUBB1	6	0.35998	0.50394	0.999788	10528	1	0.052789	0.067731	0.16417	0.991732	3522	3	0.052789
CDCP1	6	0.95944	0.95937	0.999788	21023	0	0.036126	0.067749	0.16418	0.991732	3523	2	0.036126
RNASE9	6	0.12032	0.24714	0.999788	5147	3	-0.06708	0.067802	0.16428	0.991732	3524	2	-0.06708
GATA1	6	0.37469	0.51807	0.999788	10831	1	0.11055	0.067878	0.1644	0.991732	3525	3	0.11055
TNIP3	6	0.20217	0.3561	0.999788	7390	2	0.013438	0.06794	0.16451	0.991732	3526	1	0.013438
NonTargetingControlGuideForHuman_0924	2	0.93202	0.93204	0.999788	20415	0	0.14542	0.06798	0.11876	0.974016	3527	2	0.14542
PSMD5	6	0.27526	0.42395	0.999788	8874	1	0.066289	0.067985	0.16457	0.991732	3528	1	0.066289
ZG16B	6	0.80119	0.80219	0.999788	17478	1	0.029284	0.068031	0.16465	0.991732	3529	1	0.029284
HEXIM2	5	0.9581	0.95827	0.999788	20992	0	0.30596	0.068047	0.15412	0.991287	3530	3	0.30596
TMEM67	6	0.61597	0.67741	0.999788	14573	1	0.1495	0.06805	0.16469	0.991732	3531	3	0.1495
SCP2	6	0.072744	0.16893	0.999788	3572	1	0.13579	0.068077	0.16473	0.991732	3532	3	0.13579
TSG101	6	0.85	0.8499	0.999788	18563	0	0.027506	0.068081	0.16474	0.991732	3533	2	0.027506
SPINK9	6	0.17884	0.33469	0.999788	6935	2	-0.081782	0.068094	0.16476	0.991732	3534	2	-0.081782
ELAVL4	6	0.13691	0.27359	0.999788	5673	2	-0.059267	0.068123	0.16482	0.991732	3535	2	-0.059267
JPH4	6	0.60122	0.66985	0.999788	14367	1	0.062983	0.068267	0.16506	0.991732	3536	2	0.062983
CREBZF	6	0.17616	0.33226	0.999788	6880	2	0.12041	0.068304	0.16513	0.991732	3537	3	0.12041
GPR19	6	0.85988	0.85979	0.999788	18783	0	0.064711	0.068306	0.16513	0.991732	3538	2	0.064711
KLF2	6	0.28999	0.43773	0.999788	9144	2	0.0041895	0.068334	0.16517	0.991732	3539	2	0.0041895
CRIPAK	6	0.13869	0.27638	0.999788	5742	1	-0.018215	0.068352	0.16521	0.991732	3540	1	-0.018215
SPRR1A	6	0.99162	0.99164	0.999788	21736	0	0.10118	0.068398	0.16528	0.991732	3541	3	0.10118
MCM9	6	0.84364	0.8435	0.999788	18414	0	0.084989	0.068403	0.16529	0.991732	3542	3	0.084989
HRSP12	6	0.81048	0.81071	0.999788	17668	1	0.025719	0.068444	0.16537	0.991732	3543	2	0.025719
ZFAND2A	6	0.96584	0.9658	0.999788	21165	0	0.16203	0.068535	0.16553	0.991732	3544	3	0.16203
MGAT1	6	0.12233	0.25031	0.999788	5211	2	-0.052333	0.068535	0.16553	0.991732	3545	2	-0.052333
hsa-mir-3690-2	4	0.75689	0.75687	0.999788	16681	0	0.095437	0.068623	0.14718	0.989584	3546	2	0.095437
WBSCR17	6	0.46772	0.60902	0.999788	12854	2	0.09186	0.068625	0.16569	0.991732	3547	3	0.09186
BBOX1	6	0.073243	0.16981	0.999788	3584	3	-0.11387	0.068627	0.1657	0.991732	3548	2	-0.11387
AHSA2	6	0.78359	0.7871	0.999788	17155	1	0.018401	0.068627	0.1657	0.991732	3549	1	0.018401
OR2B2	6	0.71687	0.73701	0.999788	15966	1	0.094355	0.06868	0.16579	0.991732	3550	3	0.094355
APTX	6	0.72964	0.74565	0.999788	16193	1	0.11206	0.068707	0.16583	0.991732	3551	3	0.11206
STAT3	6	0.64663	0.69393	0.999788	14952	1	0.036368	0.068719	0.16585	0.991732	3552	2	0.036368
CXCL12	6	0.98393	0.98403	0.999788	21558	0	0.15123	0.068732	0.16587	0.991732	3553	3	0.15123
ADAMTS12	6	0.82346	0.82331	0.999788	17934	1	-0.062523	0.068787	0.16596	0.991732	3554	2	-0.062523
ZC3H4	6	0.97932	0.97943	0.999788	21444	0	0.14053	0.068798	0.16597	0.991732	3555	3	0.14053
IFNGR2	6	0.63339	0.68662	0.999788	14796	1	0.10213	0.068823	0.16601	0.991732	3556	3	0.10213
NonTargetingControlGuideForHuman_0895	2	0.12542	0.15993	0.999788	5296	1	0.054521	0.068833	0.12016	0.974016	3557	1	0.054521
hsa-mir-6832	4	0.88204	0.88184	0.999788	19274	0	0.13549	0.068834	0.14745	0.989725	3558	2	0.13549
NINL	6	0.90369	0.90377	0.999788	19771	0	0.10948	0.068839	0.16604	0.991732	3559	3	0.10948
TIGD2	6	0.44838	0.58994	0.999788	12445	1	0.12577	0.068856	0.16607	0.991732	3560	3	0.12577
MYPN	6	0.88199	0.88206	0.999788	19272	0	0.11111	0.068881	0.16612	0.991732	3561	3	0.11111
NAGK	6	0.29836	0.44554	0.999788	9327	2	0.033196	0.068955	0.16624	0.991732	3562	3	0.033196
hsa-mir-569	4	0.19001	0.29594	0.999788	7160	1	0.012822	0.068975	0.14763	0.989874	3563	2	0.012822
SYNRG	6	0.84148	0.84136	0.999788	18357	0	0.17029	0.068988	0.16629	0.991732	3564	3	0.17029
RAPGEF2	6	0.8172	0.81716	0.999788	17811	1	0.12385	0.068996	0.16631	0.991732	3565	3	0.12385
GLT6D1	6	0.45992	0.60136	0.999788	12687	2	0.070069	0.069038	0.16637	0.991732	3566	3	0.070069
CHRNB3	6	0.11752	0.24264	0.999788	5043	2	-0.053519	0.06904	0.16637	0.991732	3567	1	-0.053519
RMDN1	6	0.081351	0.18338	0.999788	3862	2	0.10046	0.069095	0.16646	0.991732	3568	3	0.10046
RIT1	6	0.23929	0.39017	0.999788	8116	1	0.13025	0.069131	0.16652	0.991732	3569	3	0.13025
SLC30A6	6	0.96022	0.96017	0.999788	21051	0	0.14598	0.069162	0.16656	0.991732	3570	3	0.14598
THNSL2	6	0.53285	0.63755	0.999788	13568	1	0.091656	0.06917	0.16657	0.991732	3571	3	0.091656
hsa-mir-6076	4	0.66947	0.67001	0.999788	15242	1	0.03308	0.06917	0.14788	0.989995	3572	2	0.03308
CENPC1	6	0.013275	0.043636	0.985947	915	4	-0.17391	0.069223	0.16667	0.991732	3573	2	-0.17391
SLC9A8	6	0.96555	0.9655	0.999788	21156	0	0.082886	0.069228	0.16668	0.991732	3574	2	0.082886
UBQLN2	6	0.068386	0.16154	0.999788	3434	3	-0.070585	0.06936	0.16689	0.991732	3575	2	-0.070585
ZNF225	6	0.15849	0.3077	0.999788	6400	3	0.030392	0.069368	0.16691	0.991732	3576	3	0.030392
NMS	6	0.86301	0.86296	0.999788	18853	0	0.12701	0.069388	0.16694	0.991732	3577	3	0.12701
EPS8	6	0.74238	0.7548	0.999788	16400	1	0.12329	0.069393	0.16695	0.991732	3578	3	0.12329
DEFB1	6	0.54129	0.64127	0.999788	13664	1	0.10978	0.069509	0.16714	0.991732	3579	3	0.10978
ZNF628	6	0.7132	0.73456	0.999788	15906	1	-0.026652	0.069543	0.16719	0.991732	3580	1	-0.026652
PRKAG1	6	0.083676	0.18726	0.999788	3940	2	-0.00020183	0.069549	0.16719	0.991732	3581	2	-0.00020183
CACNG2	6	0.37852	0.52179	0.999788	10913	1	0.069315	0.069589	0.16727	0.991732	3582	2	0.069315
VSTM2B	6	0.84234	0.84223	0.999788	18384	0	0.055572	0.069616	0.16731	0.991732	3583	2	0.055572
GALP	6	0.95263	0.95271	0.999788	20868	0	0.052207	0.069635	0.16734	0.991732	3584	2	0.052207
FPR1	6	0.91001	0.91012	0.999788	19922	0	0.11866	0.06967	0.16739	0.991732	3585	2	0.11866
UBA3	6	0.014218	0.046228	0.985947	974	4	-0.15768	0.069681	0.16741	0.991732	3586	1	-0.15768
SNRNP40	6	0.14387	0.28471	0.999788	5914	1	0.11269	0.069683	0.16742	0.991732	3587	3	0.11269
ACTR5	6	0.40934	0.55165	0.999788	11582	1	0.090307	0.069684	0.16742	0.991732	3588	3	0.090307
RSPRY1	6	0.10069	0.21546	0.999788	4473	1	-0.00416	0.069726	0.16749	0.991732	3589	2	-0.00416
hsa-mir-6796	4	0.77978	0.77965	0.999788	17085	0	0.1608	0.069745	0.14861	0.989995	3590	2	0.1608
SPOCK1	6	0.31603	0.46221	0.999788	9670	2	0.02932	0.069772	0.16756	0.991732	3591	1	0.02932
EPHX2	6	0.56945	0.65424	0.999788	13996	1	0.080441	0.069791	0.16759	0.991732	3592	2	0.080441
ISCA1	6	0.97572	0.97583	0.999788	21351	0	0.10566	0.069825	0.16765	0.991732	3593	3	0.10566
TAL2	6	0.29102	0.43869	0.999788	9171	2	0.033411	0.069858	0.16771	0.991732	3594	2	0.033411
KMT2E	6	0.79096	0.79333	0.999788	17306	1	-0.011766	0.069864	0.16772	0.991732	3595	1	-0.011766
IVD	6	0.95412	0.95417	0.999788	20896	0	0.11643	0.069891	0.16776	0.991732	3596	3	0.11643
hsa-mir-152	4	0.90831	0.90806	0.999788	19889	0	0.13761	0.069905	0.14881	0.989995	3597	2	0.13761
TRAF1	6	0.81539	0.81544	0.999788	17770	1	0.083079	0.06991	0.16779	0.991732	3598	2	0.083079
ATPBD4	6	0.13308	0.2675	0.999788	5534	3	-0.091042	0.069955	0.16786	0.991732	3599	2	-0.091042
FTSJD2	6	0.82103	0.82092	0.999788	17881	1	0.12425	0.069999	0.16794	0.991732	3600	3	0.12425
STBD1	6	0.11066	0.23162	0.999788	4796	2	0.01676	0.070001	0.16794	0.991732	3601	2	0.01676
ZNF777	6	0.59695	0.66776	0.999788	14321	1	0.14697	0.070016	0.16797	0.991732	3602	3	0.14697
SREK1IP1	6	0.26549	0.41481	0.999788	8699	2	0.050415	0.070046	0.16802	0.991732	3603	2	0.050415
COG6	6	0.16781	0.32214	0.999788	6675	2	0.010818	0.070167	0.16822	0.991732	3604	2	0.010818
HMGCS2	6	0.30666	0.45339	0.999788	9484	1	0.074706	0.070174	0.16823	0.991732	3605	3	0.074706
DHRS7B	6	0.74869	0.75945	0.999788	16519	1	0.090298	0.070184	0.16824	0.991732	3606	2	0.090298
HCAR1	6	0.42457	0.5665	0.999788	11901	1	0.052146	0.070191	0.16826	0.991732	3607	3	0.052146
NOV	6	0.35409	0.49833	0.999788	10423	1	0.133	0.070208	0.16828	0.991732	3608	3	0.133
FBXL13	6	0.31641	0.46258	0.999788	9678	2	-0.084217	0.07023	0.16832	0.991732	3609	2	-0.084217
hsa-mir-575	4	0.89601	0.89576	0.999788	19587	0	0.10804	0.070278	0.14928	0.989995	3610	2	0.10804
SPATA17	6	0.85739	0.85731	0.999788	18735	0	0.13552	0.070288	0.16842	0.991732	3611	3	0.13552
SP9	6	0.72464	0.74222	0.999788	16100	1	0.078366	0.070299	0.16845	0.991732	3612	3	0.078366
KCNA6	6	0.39493	0.53773	0.999788	11282	1	0.020939	0.070321	0.16848	0.991732	3613	1	0.020939
OAS1	6	0.23964	0.39049	0.999788	8123	2	-0.050269	0.070367	0.16857	0.991732	3614	1	-0.050269
CELF4	6	0.079376	0.18008	0.999788	3788	3	-0.095957	0.070413	0.16866	0.991732	3615	2	-0.095957
TANC2	6	0.36058	0.50454	0.999788	10540	1	0.13591	0.070458	0.16873	0.991732	3616	3	0.13591
C1orf35	6	0.45913	0.60057	0.999788	12670	1	0.079359	0.070505	0.16881	0.991732	3617	3	0.079359
LHFPL1	6	0.90726	0.90736	0.999788	19860	0	0.10431	0.070508	0.16882	0.991732	3618	3	0.10431
SUMO4	6	0.38808	0.53107	0.999788	11135	2	-0.034161	0.07055	0.1689	0.991732	3619	2	-0.034161
SCO1	6	0.16507	0.31793	0.999788	6598	3	-0.023803	0.070557	0.16891	0.991732	3620	2	-0.023803
HIST2H3A	6	0.055814	0.1402	0.999788	2992	1	0.029059	0.070642	0.16905	0.991732	3621	1	0.029059
AMPD2	6	0.88052	0.88056	0.999788	19241	0	-0.030154	0.070685	0.16912	0.991732	3622	2	-0.030154
DCTPP1	6	0.74018	0.7532	0.999788	16364	1	0.0084819	0.070733	0.16921	0.991732	3623	3	0.0084819
FABP3	6	0.70198	0.72719	0.999788	15751	1	0.041165	0.070779	0.1693	0.991732	3624	1	0.041165
hsa-mir-548ag-2	4	0.13688	0.22914	0.999788	5671	2	-0.069842	0.070798	0.14993	0.989995	3625	1	-0.069842
TMEM194A	6	0.10748	0.22647	0.999788	4698	2	0.066994	0.070809	0.16934	0.991732	3626	3	0.066994
MTMR10	6	0.44708	0.58866	0.999788	12413	2	0.065552	0.070825	0.16937	0.991732	3627	1	0.065552
PLEKHM2	6	0.87198	0.87201	0.999788	19048	0	0.11996	0.07086	0.16942	0.991732	3628	3	0.11996
C5orf49	6	0.027411	0.081678	0.999788	1736	2	0.028007	0.070867	0.16943	0.991732	3629	3	0.028007
MRPL34	6	0.5776	0.65816	0.999788	14098	1	-0.059364	0.07087	0.16944	0.991732	3630	2	-0.059364
EPHB2	6	0.49653	0.62185	0.999788	13179	1	-0.001141	0.070948	0.16957	0.991732	3631	2	-0.001141
CACNA1F	6	0.34032	0.48522	0.999788	10152	2	0.030771	0.070962	0.1696	0.991732	3632	1	0.030771
hsa-mir-106a	4	0.06791	0.14133	0.999788	3420	1	0.17376	0.070973	0.15015	0.989995	3633	2	0.17376
CAD	6	0.13434	0.26948	0.999788	5580	2	0.11048	0.070988	0.16965	0.991732	3634	3	0.11048
HIST1H2AI	6	0.016667	0.052938	0.985947	1135	4	-0.15047	0.071053	0.16975	0.991732	3635	1	-0.15047
DISC1	4	0.61227	0.61814	0.999788	14518	1	0.015927	0.071074	0.15028	0.989995	3636	1	0.015927
RUNX1	6	0.11858	0.24434	0.999788	5088	3	-0.00097867	0.071094	0.16982	0.991732	3637	3	-0.00097867
PRH1	6	0.26377	0.41317	0.999788	8676	1	0.068326	0.071145	0.1699	0.991732	3638	3	0.068326
SLC4A1AP	6	0.30608	0.45284	0.999788	9467	1	-0.040348	0.071191	0.16998	0.991732	3639	1	-0.040348
HAUS3	6	0.93551	0.93569	0.999788	20509	0	0.10876	0.071272	0.1701	0.991732	3640	2	0.10876
NonTargetingControlGuideForHuman_0371	2	0.62775	0.62778	0.999788	14724	0	0.11686	0.071318	0.12249	0.974016	3641	1	0.11686
hsa-mir-6502	3	0.41129	0.42995	0.999788	11631	1	0.20833	0.071366	0.12759	0.974016	3642	2	0.20833
ZNF610	6	0.86797	0.86797	0.999788	18953	0	0.047377	0.071373	0.17026	0.991732	3643	2	0.047377
FGFR1OP2	6	0.91598	0.91617	0.999788	20063	0	0.098195	0.071414	0.17032	0.991732	3644	3	0.098195
TSACC	6	0.46366	0.60504	0.999788	12775	1	-0.025286	0.071419	0.17033	0.991732	3645	1	-0.025286
GRPEL1	6	0.34312	0.48788	0.999788	10209	2	-0.088044	0.071434	0.17035	0.991732	3646	2	-0.088044
TTLL11	6	0.050564	0.13105	0.999788	2798	2	-0.10308	0.071462	0.17039	0.991732	3647	2	-0.10308
hsa-mir-1184-3	4	0.10046	0.18288	0.999788	4468	2	0.045674	0.071509	0.15084	0.989995	3648	2	0.045674
IPO7	6	0.35016	0.49467	0.999788	10349	1	0.058449	0.071543	0.17052	0.991732	3649	2	0.058449
ABCB11	6	0.55608	0.64796	0.999788	13843	1	0.036034	0.071556	0.17054	0.991732	3650	2	0.036034
CXCL6	6	0.74316	0.75538	0.999788	16416	1	0.10068	0.07157	0.17057	0.991732	3651	3	0.10068
PFN1	6	0.074797	0.17241	0.999788	3639	1	0.0293	0.071641	0.17068	0.991732	3652	3	0.0293
CD80	6	0.78077	0.78471	0.999788	17103	1	0.025077	0.071648	0.17069	0.991732	3653	2	0.025077
PTPRB	6	0.41348	0.55564	0.999788	11674	2	-0.08388	0.071732	0.17082	0.991732	3654	2	-0.08388
FAM189A1	6	0.21054	0.36375	0.999788	7556	2	0.087046	0.071734	0.17083	0.991732	3655	3	0.087046
PGD	6	0.58902	0.66377	0.999788	14233	1	0.11205	0.071739	0.17084	0.991732	3656	3	0.11205
NonTargetingControlGuideForHuman_0931	2	0.92168	0.92171	0.999788	20194	0	0.22951	0.07174	0.12283	0.974016	3657	1	0.22951
NUDCD1	6	0.97905	0.97918	0.999788	21437	0	0.15881	0.071759	0.17086	0.991732	3658	3	0.15881
TNFRSF14	6	0.8023	0.80319	0.999788	17506	1	0.14219	0.071868	0.17105	0.991732	3659	3	0.14219
TSPAN14	6	0.81957	0.81948	0.999788	17858	1	-0.0055986	0.071876	0.17106	0.991732	3660	1	-0.0055986
SLC24A6	6	0.64767	0.69451	0.999788	14965	1	-0.0065917	0.071922	0.17113	0.991732	3661	2	-0.0065917
hsa-mir-8058	4	0.036115	0.087403	0.999788	2194	2	0.062827	0.07193	0.15136	0.989995	3662	2	0.062827
hsa-mir-4539	4	0.61444	0.62001	0.999788	14545	1	0.050696	0.071948	0.15139	0.989995	3663	2	0.050696
PER2	6	0.86351	0.86346	0.999788	18864	0	0.10125	0.071995	0.17126	0.991732	3664	3	0.10125
SLC22A18	6	0.88765	0.88771	0.999788	19403	0	0.10502	0.072126	0.17148	0.991732	3665	3	0.10502
ASCC1	6	0.1659	0.31924	0.999788	6624	2	0.05175	0.072131	0.17149	0.991732	3666	3	0.05175
FAM13B	6	0.15844	0.30763	0.999788	6397	3	0.02448	0.072165	0.17155	0.991732	3667	3	0.02448
MEOX1	6	0.63554	0.68778	0.999788	14818	1	0.072631	0.072167	0.17155	0.991732	3668	2	0.072631
OR10K2	6	0.57496	0.65689	0.999788	14064	1	0.073098	0.072196	0.1716	0.991732	3669	3	0.073098
E2F1	6	0.87407	0.8741	0.999788	19097	0	0.081991	0.072287	0.17175	0.991732	3670	2	0.081991
CORO2B	6	0.85599	0.85591	0.999788	18712	0	0.049081	0.072289	0.17175	0.991732	3671	2	0.049081
PARP10	6	0.30904	0.45561	0.999788	9530	2	0.07466	0.072303	0.17178	0.991732	3672	3	0.07466
KRBOX4	6	0.079147	0.17971	0.999788	3777	2	0.0092487	0.072379	0.17189	0.991732	3673	1	0.0092487
ABHD3	6	0.030423	0.089474	0.999788	1887	4	-0.13438	0.072425	0.17196	0.991732	3674	2	-0.13438
HLA-DOA	6	0.99407	0.99409	0.999788	21796	0	0.080042	0.072461	0.17202	0.991732	3675	3	0.080042
CLMN	6	0.41951	0.56154	0.999788	11792	2	0.030981	0.072466	0.17203	0.991732	3676	2	0.030981
OR10H1	6	0.011077	0.037485	0.985947	792	3	0.04678	0.072503	0.17209	0.991732	3677	3	0.04678
ZC3H15	6	0.62615	0.68275	0.999788	14698	1	0.055734	0.072561	0.17219	0.991732	3678	2	0.055734
STRADA	6	0.93869	0.9389	0.999788	20572	0	0.087237	0.072597	0.17224	0.991732	3679	3	0.087237
PNPLA5	6	0.91528	0.91546	0.999788	20047	0	0.067513	0.072602	0.17225	0.991732	3680	3	0.067513
INPP5B	6	0.0032359	0.01345	0.942144	306	4	-0.22261	0.072629	0.1723	0.991732	3681	2	-0.22261
HIP1	6	0.52597	0.63449	0.999788	13491	1	0.028102	0.072656	0.17235	0.991732	3682	2	0.028102
SGCZ	6	0.0017171	0.0074054	0.86617	182	3	-0.19254	0.072698	0.17241	0.991732	3683	1	-0.19254
HJURP	6	0.64083	0.6907	0.999788	14880	1	0.075532	0.072699	0.17241	0.991732	3684	3	0.075532
CRP	6	0.60953	0.67406	0.999788	14478	1	0.15127	0.072738	0.17249	0.991732	3685	3	0.15127
FRZB	6	0.15946	0.3092	0.999788	6431	3	-0.089894	0.072744	0.1725	0.991732	3686	2	-0.089894
NonTargetingControlGuideForHuman_0816	2	0.75176	0.75169	0.999788	16577	0	0.1384	0.07277	0.1236	0.974016	3687	1	0.1384
KIAA2013	6	0.90715	0.90725	0.999788	19858	0	0.061926	0.07279	0.17256	0.991732	3688	2	0.061926
SH2D5	6	0.059978	0.14729	0.999788	3134	1	-0.043709	0.072806	0.17259	0.991732	3689	2	-0.043709
CTNNBIP1	6	0.17472	0.33094	0.999788	6853	2	-0.14758	0.072835	0.17265	0.991732	3690	1	-0.14758
TNK1	6	0.48206	0.61592	0.999788	13015	1	0.084518	0.072847	0.17267	0.991732	3691	3	0.084518
PLA2G1B	6	0.83298	0.83282	0.999788	18155	0	-0.0016331	0.072881	0.17272	0.991732	3692	3	-0.0016331
ATP5G1	6	0.39488	0.53769	0.999788	11280	2	-0.023201	0.072888	0.17273	0.991732	3693	2	-0.023201
RSBN1	6	0.66481	0.70433	0.999788	15178	1	-0.022465	0.072902	0.17275	0.991732	3694	2	-0.022465
SPTBN4	6	0.68764	0.71803	0.999788	15517	1	0.092514	0.072915	0.17277	0.991732	3695	3	0.092514
LSM1	6	0.90099	0.90106	0.999788	19706	0	-0.0068669	0.072927	0.1728	0.991732	3696	1	-0.0068669
EIF3F	6	0.064542	0.15508	0.999788	3300	3	-0.12941	0.072956	0.17285	0.991732	3697	2	-0.12941
SMIM8	6	0.12342	0.25203	0.999788	5245	2	0.074782	0.07297	0.17288	0.991732	3698	3	0.074782
MROH9	6	0.15674	0.30491	0.999788	6341	2	-0.143	0.072972	0.17289	0.991732	3699	1	-0.143
OR5K1	6	0.74861	0.75941	0.999788	16518	1	0.089711	0.073018	0.17296	0.991732	3700	3	0.089711
CNBP	6	0.89872	0.89882	0.999788	19664	0	0.069281	0.073201	0.17329	0.991732	3701	3	0.069281
AKR1C1	6	0.74039	0.75334	0.999788	16368	1	0.12646	0.073216	0.17332	0.991732	3702	2	0.12646
COL8A2	6	0.14401	0.28494	0.999788	5919	3	-0.020751	0.073229	0.17334	0.991732	3703	2	-0.020751
UTP14A	6	0.093639	0.2038	0.999788	4249	1	0.090834	0.073284	0.17341	0.991732	3704	2	0.090834
MTHFD2L	6	0.32077	0.4667	0.999788	9761	2	0.062333	0.073363	0.17353	0.991732	3705	3	0.062333
SPINK7	6	0.90545	0.90553	0.999788	19814	0	-0.011884	0.073383	0.17356	0.991732	3706	1	-0.011884
HEMK1	6	0.31507	0.4613	0.999788	9650	1	0.13705	0.073422	0.17363	0.991732	3707	3	0.13705
MIF	6	0.81607	0.8161	0.999788	17784	1	0.011066	0.073431	0.17364	0.991732	3708	3	0.011066
ZNF665	6	0.24599	0.3964	0.999788	8268	2	0.096082	0.073462	0.17369	0.991732	3709	2	0.096082
hsa-mir-892c	4	0.72455	0.72455	0.999788	16097	0	0.041036	0.073464	0.15326	0.991287	3710	1	0.041036
C10orf32	6	0.95119	0.95126	0.999788	20841	0	0.012926	0.073474	0.1737	0.991732	3711	1	0.012926
NonTargetingControlGuideForHuman_0758	2	0.80847	0.80821	0.999788	17630	0	0.14875	0.073488	0.12415	0.974016	3712	1	0.14875
KCNH8	6	0.81874	0.81868	0.999788	17841	1	0.081497	0.073503	0.17375	0.991732	3713	2	0.081497
OR10P1	6	0.016008	0.051181	0.985947	1095	3	0.016755	0.073516	0.17378	0.991732	3714	3	0.016755
KLC2	6	0.099995	0.2143	0.999788	4457	3	-0.080897	0.07352	0.17378	0.991732	3715	1	-0.080897
PAPOLB	6	0.0037598	0.01545	0.942144	352	4	-0.20282	0.073566	0.17386	0.991732	3716	1	-0.20282
EBF4	6	0.88759	0.88765	0.999788	19401	0	0.078371	0.073571	0.17387	0.991732	3717	3	0.078371
CPPED1	6	0.29895	0.44609	0.999788	9340	1	0.014076	0.073585	0.17389	0.991732	3718	2	0.014076
C6orf211	6	0.97738	0.97748	0.999788	21394	0	0.14069	0.073653	0.174	0.991732	3719	3	0.14069
DOK1	6	0.46027	0.6017	0.999788	12696	2	0.013651	0.073653	0.174	0.991732	3720	2	0.013651
SLC10A7	6	0.90748	0.90759	0.999788	19867	0	0.14075	0.073679	0.17404	0.991732	3721	3	0.14075
HNRNPDL	6	0.013466	0.044155	0.985947	926	2	0.14309	0.07368	0.17404	0.991732	3722	3	0.14309
FAM160A1	6	0.048643	0.12769	0.999788	2717	3	-0.028259	0.073702	0.17408	0.991732	3723	1	-0.028259
MB21D2	6	0.80586	0.80644	0.999788	17578	1	0.042734	0.073776	0.17421	0.991732	3724	2	0.042734
GAD1	6	0.76741	0.77377	0.999788	16848	1	0.13917	0.073781	0.17422	0.991732	3725	3	0.13917
TP53TG3B	6	0.87689	0.87693	0.999788	19163	0	0.031512	0.073839	0.1743	0.991732	3726	3	0.031512
FBXL14	6	0.30303	0.44996	0.999788	9411	2	-0.044899	0.073913	0.17443	0.991732	3727	2	-0.044899
HELZ2	6	0.94264	0.9428	0.999788	20651	0	0.085115	0.073953	0.17449	0.991732	3728	3	0.085115
BBS12	6	0.21739	0.36999	0.999788	7682	2	0.021752	0.07397	0.17452	0.991732	3729	3	0.021752
IRX1	6	0.41664	0.55869	0.999788	11729	1	0.062366	0.074056	0.17468	0.991732	3730	3	0.062366
LRRC3	6	0.15861	0.30789	0.999788	6404	3	-0.023027	0.074067	0.17469	0.991732	3731	1	-0.023027
FNDC3A	6	0.97386	0.97393	0.999788	21313	0	0.12698	0.074081	0.17471	0.991732	3732	3	0.12698
GOPC	6	0.14813	0.29139	0.999788	6056	2	-0.020007	0.074113	0.17476	0.991732	3733	1	-0.020007
CDH19	6	0.40952	0.55181	0.999788	11587	2	-0.0034733	0.074159	0.17484	0.991732	3734	2	-0.0034733
STK35	6	0.020233	0.062696	0.992418	1345	4	-0.12178	0.074174	0.17487	0.991732	3735	2	-0.12178
AGO2	6	0.062055	0.15086	0.999788	3210	2	-0.040583	0.074204	0.17491	0.991732	3736	1	-0.040583
hsa-mir-4472-2	4	0.81731	0.81724	0.999788	17817	0	0.23487	0.074233	0.15419	0.991287	3737	2	0.23487
OR4N5	6	0.028514	0.084555	0.999788	1789	2	0.010352	0.074311	0.17508	0.991732	3738	3	0.010352
KRTAP1-4	6	0.48189	0.61584	0.999788	13013	1	-0.036092	0.074387	0.17523	0.991732	3739	1	-0.036092
FAM154A	6	0.80912	0.80944	0.999788	17643	1	0.051189	0.074421	0.17528	0.991732	3740	2	0.051189
TEX37	6	0.44877	0.59033	0.999788	12456	1	0.029219	0.074435	0.17531	0.991732	3741	2	0.029219
TRAP1	6	0.078482	0.17862	0.999788	3752	1	0.061737	0.074476	0.17538	0.991732	3742	3	0.061737
EIF1	6	0.81642	0.81643	0.999788	17794	1	0.014506	0.074478	0.17538	0.991732	3743	2	0.014506
CRYZ	6	0.28873	0.43653	0.999788	9123	2	0.01523	0.074504	0.17542	0.991732	3744	3	0.01523
HMGCL	6	0.24715	0.39748	0.999788	8300	1	0.14548	0.074517	0.17545	0.991732	3745	2	0.14548
CASP8AP2	6	0.076164	0.17475	0.999788	3680	3	-0.19002	0.074523	0.17545	0.991732	3746	2	-0.19002
DTD2	6	0.83122	0.83106	0.999788	18109	0	0.077769	0.074559	0.17551	0.991732	3747	2	0.077769
HSD17B6	6	0.16438	0.31689	0.999788	6579	2	0.021901	0.074614	0.17561	0.991732	3748	2	0.021901
UTP3	6	0.16094	0.31151	0.999788	6472	1	0.0088943	0.074614	0.17561	0.991732	3749	1	0.0088943
ZNF860	6	0.4534	0.59493	0.999788	12551	1	0.093876	0.074631	0.17564	0.991732	3750	3	0.093876
KLHL40	6	0.60804	0.67332	0.999788	14456	1	0.01808	0.074696	0.17573	0.991732	3751	3	0.01808
NR6A1	6	0.36964	0.51324	0.999788	10734	1	-0.030835	0.074706	0.17575	0.991732	3752	2	-0.030835
IQCK	6	0.33902	0.48399	0.999788	10127	2	0.038071	0.074737	0.17581	0.991732	3753	2	0.038071
PNLIPRP1	6	0.3298	0.47524	0.999788	9941	2	0.10267	0.074752	0.17584	0.991732	3754	3	0.10267
hsa-mir-5589	4	0.86418	0.86395	0.999788	18878	0	0.17343	0.074761	0.15484	0.991433	3755	2	0.17343
ZNF677	6	0.92406	0.92427	0.999788	20241	0	-0.046467	0.074765	0.17585	0.991732	3756	2	-0.046467
hsa-mir-6505	4	0.9685	0.96846	0.999788	21219	0	0.089541	0.07478	0.15487	0.991433	3757	2	0.089541
PLEKHA5	6	0.87623	0.87628	0.999788	19151	0	0.092587	0.074797	0.1759	0.991732	3758	3	0.092587
STMN1	6	0.50237	0.6243	0.999788	13244	1	0.11708	0.074804	0.17591	0.991732	3759	3	0.11708
ZNF569	6	0.40996	0.55226	0.999788	11600	1	0.17917	0.074838	0.17597	0.991732	3760	3	0.17917
ZNF48	6	0.021468	0.065992	0.992418	1419	1	-0.027116	0.074842	0.17598	0.991732	3761	2	-0.027116
NonTargetingControlGuideForHuman_0484	2	0.36451	0.36686	0.999788	10626	1	0.064827	0.074845	0.12517	0.974016	3762	1	0.064827
NonTargetingControlGuideForHuman_0604	2	0.62334	0.62334	0.999788	14653	0	0.12494	0.07486	0.12519	0.974016	3763	1	0.12494
NonTargetingControlGuideForHuman_0976	2	0.87234	0.87248	0.999788	19055	0	0.26613	0.074907	0.12523	0.974016	3764	1	0.26613
SPTY2D1	6	0.11331	0.23593	0.999788	4892	2	0.012645	0.074916	0.1761	0.991732	3765	3	0.012645
MAP7	6	0.86332	0.86325	0.999788	18859	0	0.18121	0.074959	0.17617	0.991732	3766	3	0.18121
BMP10	6	0.24756	0.39786	0.999788	8313	2	-0.064831	0.074979	0.17621	0.991732	3767	2	-0.064831
ICT1	6	0.65009	0.69588	0.999788	14990	1	0.057711	0.075192	0.17657	0.991732	3768	3	0.057711
C12orf39	6	0.34918	0.49373	0.999788	10334	1	-0.0080187	0.075207	0.17659	0.991732	3769	2	-0.0080187
EFS	6	0.34283	0.48761	0.999788	10204	1	0.051287	0.075247	0.17665	0.991732	3770	2	0.051287
HCFC1	6	0.47206	0.6119	0.999788	12922	1	0.024235	0.075252	0.17666	0.991732	3771	1	0.024235
STK25	6	0.66373	0.70369	0.999788	15169	1	0.078028	0.075261	0.17668	0.991732	3772	3	0.078028
REPS1	6	0.08933	0.19671	0.999788	4092	1	0.06173	0.075298	0.17675	0.991732	3773	2	0.06173
ANGPT1	6	0.007489	0.027318	0.985947	575	2	0.05254	0.075316	0.17679	0.991732	3774	2	0.05254
BCAS4	6	0.27176	0.42066	0.999788	8810	2	0.016355	0.075344	0.17683	0.991732	3775	2	0.016355
VPS72	6	0.1823	0.33786	0.999788	7002	1	0.11138	0.075357	0.17685	0.991732	3776	3	0.11138
RTTN	6	0.53673	0.63925	0.999788	13610	1	0.032852	0.075435	0.17698	0.991732	3777	3	0.032852
PEF1	6	0.44209	0.58378	0.999788	12297	2	0.058749	0.075441	0.17699	0.991732	3778	3	0.058749
EPHA5	6	0.1831	0.33859	0.999788	7018	2	0.023247	0.075454	0.17702	0.991732	3779	2	0.023247
SNTA1	6	0.14737	0.29017	0.999788	6033	1	-0.014012	0.07548	0.17705	0.991732	3780	1	-0.014012
OR10C1	6	0.26238	0.41188	0.999788	8646	2	0.018591	0.075496	0.17708	0.991732	3781	2	0.018591
HS2ST1	6	0.75223	0.76208	0.999788	16590	1	0.013458	0.07551	0.1771	0.991732	3782	2	0.013458
TYW3	6	0.084868	0.1893	0.999788	3976	2	0.024445	0.075526	0.17712	0.991732	3783	2	0.024445
GTF2H2D	6	0.4909	0.61954	0.999788	13120	1	0.132	0.075556	0.17717	0.991732	3784	3	0.132
KIAA0317	6	0.047113	0.1251	0.999788	2658	2	0.079487	0.075582	0.17723	0.991732	3785	3	0.079487
ORM1	6	0.70645	0.73011	0.999788	15798	1	0.037434	0.075606	0.17727	0.991732	3786	2	0.037434
CDT1	6	0.35507	0.4993	0.999788	10436	2	0.087793	0.075616	0.17729	0.991732	3787	3	0.087793
IL2RG	6	0.71575	0.73628	0.999788	15950	1	-0.00046372	0.075617	0.17729	0.991732	3788	2	-0.00046372
ZNF408	6	0.63058	0.68509	0.999788	14755	1	0.11729	0.075642	0.17734	0.991732	3789	3	0.11729
SMIM14	6	0.48163	0.61575	0.999788	13011	1	0.035081	0.075753	0.17752	0.991732	3790	3	0.035081
hsa-mir-525	4	0.66542	0.66613	0.999788	15184	1	0.050219	0.075758	0.15611	0.991664	3791	2	0.050219
ADK	6	0.093371	0.20336	0.999788	4242	1	0.1109	0.075764	0.17754	0.991732	3792	3	0.1109
C12orf65	6	0.94462	0.94474	0.999788	20699	0	-0.037176	0.07589	0.17775	0.991732	3793	1	-0.037176
SLC2A3	6	0.90197	0.90206	0.999788	19730	0	0.11884	0.075912	0.17778	0.991732	3794	3	0.11884
PAPOLG	6	0.96946	0.96944	0.999788	21234	0	-0.0058492	0.075936	0.17781	0.991732	3795	1	-0.0058492
ZNF462	6	0.52197	0.63271	0.999788	13448	1	0.11242	0.075966	0.17785	0.991732	3796	3	0.11242
EDDM3A	6	0.25606	0.40591	0.999788	8496	2	-0.042936	0.07598	0.17787	0.991732	3797	2	-0.042936
TM4SF1	6	0.16678	0.32057	0.999788	6643	2	0.062264	0.076027	0.17796	0.991732	3798	2	0.062264
IL2	6	0.083784	0.18745	0.999788	3944	3	0.034691	0.076033	0.17797	0.991732	3799	3	0.034691
PTK7	6	0.41401	0.55614	0.999788	11688	2	-0.023255	0.076072	0.17803	0.991732	3800	2	-0.023255
ACVR1C	6	0.081567	0.18374	0.999788	3870	1	0.094523	0.076091	0.17806	0.991732	3801	2	0.094523
hsa-mir-6862-2	4	0.12157	0.20978	0.999788	5191	1	0.23122	0.076105	0.15654	0.991732	3802	2	0.23122
PRRT3	6	0.72532	0.74267	0.999788	16121	1	0.12791	0.076164	0.17818	0.991732	3803	3	0.12791
hsa-mir-1278	3	0.25003	0.31141	0.999788	8364	1	0.1619	0.076179	0.13463	0.978415	3804	2	0.1619
LOC100130480	6	0.062329	0.15135	0.999788	3220	3	-0.037002	0.076209	0.17826	0.991732	3805	2	-0.037002
NUPL1	6	0.39153	0.53445	0.999788	11210	1	0.084546	0.076254	0.17834	0.991732	3806	2	0.084546
SHISA8	6	0.95786	0.95782	0.999788	20986	0	0.096778	0.076277	0.17837	0.991732	3807	3	0.096778
FLT1	6	0.019122	0.059646	0.990913	1277	4	-0.12114	0.076299	0.17841	0.991732	3808	2	-0.12114
C11orf54	6	0.3435	0.48826	0.999788	10217	2	-0.024747	0.0763	0.17841	0.991732	3809	1	-0.024747
PEX2	6	0.98457	0.98469	0.999788	21567	0	0.083119	0.076312	0.17843	0.991732	3810	2	0.083119
MIS12	6	0.22825	0.37998	0.999788	7900	2	-0.01439	0.076326	0.17846	0.991732	3811	2	-0.01439
C12orf57	6	0.14702	0.28963	0.999788	6017	3	-0.010565	0.076345	0.17849	0.991732	3812	2	-0.010565
COL9A3	6	0.005603	0.0218	0.982262	476	2	0.031974	0.076364	0.17853	0.991732	3813	3	0.031974
DNAJC27	6	0.024853	0.075036	0.998772	1601	2	0.061926	0.076373	0.17854	0.991732	3814	3	0.061926
NOMO3	6	0.19732	0.35158	0.999788	7306	2	0.11598	0.076399	0.17858	0.991732	3815	3	0.11598
ASH1L	6	0.45501	0.59651	0.999788	12586	1	0.06666	0.076425	0.17862	0.991732	3816	3	0.06666
SETD1B	6	0.92748	0.92769	0.999788	20321	0	0.052632	0.076479	0.17871	0.991732	3817	2	0.052632
ERGIC2	6	0.92953	0.92974	0.999788	20368	0	-0.024859	0.076482	0.17871	0.991732	3818	2	-0.024859
PBX1	6	0.090589	0.19879	0.999788	4130	1	-0.024974	0.0766	0.17891	0.991732	3819	3	-0.024974
CERS5	6	0.2183	0.3708	0.999788	7707	1	0.070106	0.076617	0.17894	0.991732	3820	3	0.070106
USP54	6	0.88165	0.88171	0.999788	19267	0	0.097241	0.07666	0.17901	0.991732	3821	2	0.097241
RAB21	6	0.46591	0.60728	0.999788	12816	1	0.13219	0.076696	0.17907	0.991732	3822	3	0.13219
hsa-mir-1914	4	0.83293	0.83286	0.999788	18152	0	0.25937	0.076703	0.15725	0.991732	3823	2	0.25937
GLT8D1	6	0.9443	0.94441	0.999788	20692	0	0.042667	0.076709	0.17909	0.991732	3824	2	0.042667
CC2D1B	6	0.41399	0.55612	0.999788	11687	2	0.047885	0.076713	0.1791	0.991732	3825	3	0.047885
RPUSD4	6	0.97979	0.97992	0.999788	21459	0	0.10607	0.076739	0.17913	0.991732	3826	3	0.10607
CD5	6	0.10837	0.22791	0.999788	4720	2	0.045092	0.076771	0.17917	0.991732	3827	3	0.045092
RTEL1	6	0.2212	0.37345	0.999788	7774	2	0.068283	0.076801	0.17923	0.991732	3828	3	0.068283
MCCD1	6	0.026661	0.07972	0.999788	1699	2	0.054527	0.076812	0.17925	0.991732	3829	2	0.054527
RTF1	6	0.17166	0.32808	0.999788	6792	3	-0.023367	0.076891	0.17937	0.991732	3830	2	-0.023367
UQCRC1	6	0.88552	0.88558	0.999788	19350	0	0.13344	0.076941	0.17945	0.991732	3831	3	0.13344
EGR2	5	0.99586	0.99583	0.999946	21834	0	0.35813	0.077049	0.17069	0.991732	3832	3	0.35813
MEIG1	6	0.0067017	0.025066	0.985947	535	4	-0.22693	0.077073	0.17967	0.991732	3833	1	-0.22693
RPS16	6	0.0022104	0.009404	0.866357	234	3	-0.112	0.077105	0.17972	0.991732	3834	2	-0.112
HOXA3	6	0.041865	0.11589	0.999788	2449	2	0.09006	0.077119	0.17974	0.991732	3835	2	0.09006
PPP1R7	6	0.79862	0.79994	0.999788	17425	1	0.087848	0.077142	0.17978	0.991732	3836	3	0.087848
ZNF486	6	0.47946	0.61486	0.999788	12985	1	0.011008	0.077146	0.17978	0.991732	3837	2	0.011008
MKL2	6	0.16943	0.32467	0.999788	6720	2	0.031369	0.07716	0.17981	0.991732	3838	3	0.031369
FDFT1	6	0.15872	0.30806	0.999788	6407	2	-0.03304	0.077164	0.17981	0.991732	3839	2	-0.03304
PRR14	6	0.17533	0.33151	0.999788	6862	2	0.11158	0.077188	0.17986	0.991732	3840	3	0.11158
HNRNPM	6	0.095214	0.20642	0.999788	4303	2	-0.013036	0.07721	0.17989	0.991732	3841	2	-0.013036
NonTargetingControlGuideForHuman_0085	2	0.0488	0.087055	0.999788	2722	1	0.035871	0.077229	0.12701	0.974016	3842	1	0.035871
RABL5	6	0.92862	0.92883	0.999788	20346	0	0.10881	0.077238	0.17992	0.991732	3843	3	0.10881
BLOC1S2	6	0.39169	0.53461	0.999788	11216	2	0.058894	0.077255	0.17995	0.991732	3844	3	0.058894
NDUFAF3	6	0.62327	0.68125	0.999788	14651	1	0.1469	0.077282	0.17999	0.991732	3845	3	0.1469
APOBEC3H	6	0.60322	0.67089	0.999788	14396	1	0.010248	0.0773	0.18003	0.991732	3846	2	0.010248
SH3TC1	6	0.61459	0.67665	0.999788	14548	1	0.019115	0.077301	0.18004	0.991732	3847	3	0.019115
hsa-mir-1302-4	4	0.97506	0.97511	0.999788	21342	0	0.17717	0.077302	0.158	0.991732	3848	2	0.17717
OR10A6	6	0.49581	0.62155	0.999788	13170	1	0.15599	0.077309	0.18005	0.991732	3849	3	0.15599
DERL2	6	0.99449	0.99453	0.999788	21808	0	0.17447	0.077326	0.18008	0.991732	3850	3	0.17447
ELAVL1	6	0.28034	0.42868	0.999788	8970	1	0.077771	0.077335	0.18009	0.991732	3851	3	0.077771
FBXW9	6	0.20843	0.36185	0.999788	7507	1	-0.00028314	0.077391	0.18019	0.991732	3852	1	-0.00028314
KIAA1429	6	0.11875	0.24462	0.999788	5096	1	0.11863	0.077414	0.18023	0.991732	3853	3	0.11863
CHRNB2	6	0.77031	0.77615	0.999788	16890	1	0.043514	0.07755	0.18045	0.991732	3854	2	0.043514
ZNF32	6	0.06698	0.15915	0.999788	3384	3	-0.062302	0.077573	0.18049	0.991732	3855	1	-0.062302
KIF19	6	0.93066	0.93084	0.999788	20390	0	0.074278	0.077592	0.18052	0.991732	3856	2	0.074278
FAT2	6	0.016243	0.051788	0.985947	1113	3	-0.032247	0.077619	0.18056	0.991732	3857	1	-0.032247
ZNF382	6	0.40705	0.54941	0.999788	11536	2	0.051156	0.07769	0.18066	0.991732	3858	2	0.051156
TM2D2	6	0.019652	0.061115	0.992418	1306	3	-0.016584	0.07771	0.18071	0.991732	3859	2	-0.016584
hsa-mir-6728	4	0.82685	0.82677	0.999788	18015	0	0.072439	0.077773	0.15861	0.991732	3860	2	0.072439
IBSP	6	0.92381	0.92401	0.999788	20233	0	0.13649	0.077774	0.18083	0.991732	3861	3	0.13649
EFNB3	6	0.84762	0.84748	0.999788	18506	0	-0.04353	0.077801	0.18086	0.991732	3862	1	-0.04353
HAMP	6	0.28524	0.43325	0.999788	9062	2	-0.038262	0.077844	0.18093	0.991732	3863	2	-0.038262
GAGE13	6	0.83256	0.83238	0.999788	18142	0	0.10637	0.077845	0.18093	0.991732	3864	3	0.10637
DGAT1	6	0.68982	0.7194	0.999788	15553	1	-0.018838	0.077892	0.18101	0.991732	3865	2	-0.018838
EPHA6	6	0.80476	0.80543	0.999788	17553	1	0.14662	0.077924	0.18106	0.991732	3866	3	0.14662
C22orf24	6	0.77088	0.77661	0.999788	16898	1	0.042211	0.077933	0.18107	0.991732	3867	3	0.042211
TP53TG5	6	0.68625	0.71718	0.999788	15500	1	-0.096287	0.077937	0.18108	0.991732	3868	1	-0.096287
TPO	6	0.8722	0.87223	0.999788	19053	0	-0.016872	0.077982	0.18116	0.991732	3869	2	-0.016872
OR52A1	6	0.82322	0.82306	0.999788	17928	1	0.14143	0.078025	0.18121	0.991732	3870	2	0.14143
hsa-mir-378a	4	0.051972	0.12071	0.999788	2845	1	0.15781	0.078033	0.15897	0.991732	3871	2	0.15781
TRIM26	6	0.44761	0.58917	0.999788	12423	2	0.028183	0.078073	0.18129	0.991732	3872	2	0.028183
HNRNPK	6	0.86705	0.86706	0.999788	18929	0	0.12151	0.078083	0.1813	0.991732	3873	3	0.12151
RLN1	6	0.20915	0.36247	0.999788	7526	1	0.19031	0.078092	0.18132	0.991732	3874	3	0.19031
POLR1C	6	0.050937	0.13169	0.999788	2812	2	-0.078167	0.078119	0.18137	0.991732	3875	1	-0.078167
KCNB1	6	0.15897	0.30844	0.999788	6413	2	0.052324	0.078127	0.18138	0.991732	3876	3	0.052324
CACNB2	6	0.79011	0.79261	0.999788	17290	1	0.085011	0.07821	0.18153	0.991732	3877	3	0.085011
TUFT1	6	0.50781	0.6266	0.999788	13302	1	0.088155	0.078249	0.18159	0.991732	3878	3	0.088155
ZNF474	6	0.64571	0.6934	0.999788	14939	1	0.038122	0.0783	0.18168	0.991732	3879	2	0.038122
XAGE1A	6	0.7475	0.75858	0.999788	16504	1	0.093424	0.078305	0.18169	0.991732	3880	2	0.093424
hsa-mir-4463	4	0.74583	0.74577	0.999788	16474	0	-0.047591	0.078352	0.15938	0.991732	3881	1	-0.047591
SCAF11	6	0.98197	0.98213	0.999788	21514	0	0.15379	0.078356	0.18177	0.991732	3882	3	0.15379
ZC2HC1B	6	0.76508	0.77187	0.999788	16817	1	0.012184	0.078375	0.1818	0.991732	3883	2	0.012184
hsa-mir-3121	4	0.63432	0.63746	0.999788	14804	1	0.030667	0.078383	0.15942	0.991732	3884	1	0.030667
MST1L	6	0.14677	0.28925	0.999788	6005	2	0.065641	0.078391	0.18182	0.991732	3885	1	0.065641
KRT33B	6	0.76962	0.77557	0.999788	16881	1	0.1051	0.078401	0.18184	0.991732	3886	3	0.1051
PROZ	6	0.32622	0.4718	0.999788	9870	2	-0.070926	0.078431	0.18189	0.991732	3887	2	-0.070926
hsa-mir-3147	4	0.83183	0.83178	0.999788	18125	0	0.11651	0.078441	0.15949	0.991732	3888	2	0.11651
FXYD4	6	0.20116	0.35515	0.999788	7377	2	-0.017412	0.078445	0.18192	0.991732	3889	2	-0.017412
SMEK2	6	0.95241	0.95249	0.999788	20863	0	0.069992	0.078454	0.18193	0.991732	3890	3	0.069992
ARHGAP31	6	0.41778	0.55981	0.999788	11749	1	0.043871	0.078459	0.18194	0.991732	3891	3	0.043871
KRR1	6	0.90547	0.90555	0.999788	19816	0	0.12312	0.078471	0.18197	0.991732	3892	3	0.12312
RHOC	6	0.1368	0.27341	0.999788	5668	1	0.087164	0.078489	0.18199	0.991732	3893	3	0.087164
C5orf34	6	0.76067	0.76844	0.999788	16744	1	0.048037	0.078528	0.18204	0.991732	3894	3	0.048037
FILIP1	6	0.26322	0.41268	0.999788	8663	2	0.13228	0.078551	0.18208	0.991732	3895	3	0.13228
PDE6G	6	0.0091313	0.03204	0.985947	672	4	-0.11546	0.078573	0.18211	0.991732	3896	1	-0.11546
NR2C1	6	0.099346	0.21325	0.999788	4439	3	-0.065974	0.078585	0.18214	0.991732	3897	2	-0.065974
ZNF81	6	0.29739	0.44463	0.999788	9303	2	0.019223	0.078595	0.18215	0.991732	3898	3	0.019223
TDRD10	6	0.93137	0.93156	0.999788	20405	0	0.093748	0.078664	0.18226	0.991732	3899	3	0.093748
CNTNAP4	6	0.1635	0.31555	0.999788	6555	1	0.032214	0.078684	0.1823	0.991732	3900	2	0.032214
UPK1B	6	0.76935	0.77534	0.999788	16877	1	0.041842	0.078692	0.18232	0.991732	3901	3	0.041842
SIT1	6	0.33502	0.48016	0.999788	10039	2	-0.014323	0.078709	0.18234	0.991732	3902	1	-0.014323
HSD17B1	6	0.39076	0.5337	0.999788	11191	2	0.035447	0.078726	0.18237	0.991732	3903	3	0.035447
CCL20	6	0.42714	0.56898	0.999788	11953	1	-0.0023143	0.078755	0.18241	0.991732	3904	1	-0.0023143
DYNC1I1	6	0.97657	0.97667	0.999788	21373	0	0.092873	0.078768	0.18244	0.991732	3905	2	0.092873
hsa-mir-548az	4	0.80079	0.8007	0.999788	17470	0	0.20237	0.078776	0.15992	0.991732	3906	2	0.20237
MRPS21	6	0.037668	0.10797	0.999788	2279	3	-0.1991	0.078838	0.18256	0.991732	3907	2	-0.1991
DDX10	6	0.077801	0.17748	0.999788	3737	1	0.10502	0.078887	0.18263	0.991732	3908	3	0.10502
IRG1	6	0.95412	0.95417	0.999788	20895	0	0.10743	0.078922	0.18269	0.991732	3909	3	0.10743
SULT2A1	6	0.92784	0.92805	0.999788	20330	0	0.044482	0.078936	0.18271	0.991732	3910	2	0.044482
SLC5A7	6	0.18624	0.34147	0.999788	7085	2	0.01827	0.078949	0.18273	0.991732	3911	3	0.01827
hsa-mir-766	4	0.38379	0.45555	0.999788	11033	1	0.13083	0.078962	0.16016	0.991732	3912	2	0.13083
ADAMTS9	6	0.088442	0.19524	0.999788	4067	2	0.004299	0.079006	0.18283	0.991732	3913	3	0.004299
CDH3	6	0.56259	0.65093	0.999788	13916	1	-0.040563	0.079034	0.18288	0.991732	3914	2	-0.040563
KRT25	6	0.95887	0.95883	0.999788	21014	0	0.14081	0.079038	0.18288	0.991732	3915	3	0.14081
TVP23A	6	0.11523	0.23898	0.999788	4962	3	-0.06318	0.079073	0.18293	0.991732	3916	1	-0.06318
C17orf104	6	0.25305	0.40302	0.999788	8424	1	0.046668	0.079077	0.18294	0.991732	3917	2	0.046668
hsa-mir-5739	4	0.43378	0.48662	0.999788	12105	1	0.15207	0.079186	0.16045	0.991732	3918	2	0.15207
BTNL8	6	0.28093	0.42922	0.999788	8979	1	0.11507	0.079189	0.18312	0.991732	3919	3	0.11507
hsa-mir-3182	4	0.2458	0.36535	0.999788	8263	1	0.16064	0.079206	0.16048	0.991732	3920	2	0.16064
GPR37L1	6	0.081476	0.18359	0.999788	3868	2	-0.054909	0.079209	0.18315	0.991732	3921	1	-0.054909
C20orf202	6	0.76036	0.76821	0.999788	16742	1	-0.034856	0.079254	0.18322	0.991732	3922	2	-0.034856
REL	6	0.29448	0.44189	0.999788	9242	2	0.027447	0.079345	0.18336	0.991732	3923	3	0.027447
CBLL1	6	0.6693	0.70703	0.999788	15239	1	0.19873	0.079367	0.18339	0.991732	3924	3	0.19873
KCNIP3	6	0.13464	0.26997	0.999788	5594	2	0.11478	0.079376	0.18341	0.991732	3925	3	0.11478
MRPL22	6	0.55854	0.64909	0.999788	13873	1	0.13428	0.079386	0.18343	0.991732	3926	3	0.13428
C17orf112	6	0.40946	0.55176	0.999788	11584	2	0.075261	0.079436	0.18351	0.991732	3927	1	0.075261
KLHL11	6	0.64704	0.69415	0.999788	14957	1	0.038288	0.079481	0.18358	0.991732	3928	2	0.038288
S100A2	6	0.17281	0.32921	0.999788	6818	2	0.039519	0.079526	0.18366	0.991732	3929	2	0.039519
XKRX	6	0.75731	0.76586	0.999788	16693	1	0.05671	0.079572	0.18373	0.991732	3930	2	0.05671
CST9L	6	0.69012	0.71957	0.999788	15556	1	0.11635	0.079611	0.1838	0.991732	3931	3	0.11635
TMCO6	6	0.38432	0.5274	0.999788	11045	1	-0.035532	0.079617	0.18381	0.991732	3932	2	-0.035532
CHAT	6	0.13533	0.27105	0.999788	5623	1	-0.095643	0.079663	0.18388	0.991732	3933	1	-0.095643
METTL22	6	0.12917	0.26124	0.999788	5417	2	0.14708	0.079668	0.18389	0.991732	3934	3	0.14708
ARSJ	6	0.20967	0.36296	0.999788	7539	1	0.085119	0.079696	0.18394	0.991732	3935	3	0.085119
TAS2R3	6	0.41018	0.55248	0.999788	11606	1	0.036506	0.07971	0.18395	0.991732	3936	2	0.036506
USP20	6	0.62606	0.68271	0.999788	14695	1	-0.017758	0.079752	0.18402	0.991732	3937	2	-0.017758
DCAF16	6	0.040827	0.1141	0.999788	2411	3	-0.15512	0.079808	0.18411	0.991732	3938	2	-0.15512
HIST1H4H	6	0.14016	0.27876	0.999788	5794	3	-0.08621	0.079844	0.18417	0.991732	3939	1	-0.08621
KCTD13	6	0.1371	0.27388	0.999788	5683	2	0.0097587	0.079865	0.1842	0.991732	3940	2	0.0097587
OXR1	6	0.5863	0.66245	0.999788	14194	1	-0.043831	0.079889	0.18423	0.991732	3941	2	-0.043831
TMEM130	6	0.84158	0.84145	0.999788	18362	0	0.14979	0.079946	0.18433	0.991732	3942	3	0.14979
MROH6	6	0.6347	0.68732	0.999788	14807	1	0.0057216	0.07998	0.18439	0.991732	3943	1	0.0057216
STOX2	6	0.92003	0.92023	0.999788	20165	0	-0.023331	0.080006	0.18443	0.991732	3944	2	-0.023331
RNASE4	6	0.12937	0.26155	0.999788	5423	1	0.11016	0.080018	0.18445	0.991732	3945	3	0.11016
C8orf34	6	0.15015	0.29453	0.999788	6127	2	0.017589	0.080025	0.18446	0.991732	3946	2	0.017589
LOC100130880	6	0.79613	0.79776	0.999788	17389	1	0.11242	0.080062	0.18453	0.991732	3947	3	0.11242
PAK1	6	0.92112	0.92133	0.999788	20183	0	0.14775	0.080071	0.18454	0.991732	3948	3	0.14775
NPIPB5	6	0.83211	0.83193	0.999788	18133	0	0.10906	0.080071	0.18454	0.991732	3949	3	0.10906
hsa-mir-5694	4	0.61533	0.62075	0.999788	14563	1	0.024274	0.08015	0.16165	0.991732	3950	1	0.024274
KIAA0947	6	0.017881	0.056277	0.985947	1194	1	0.05605	0.080162	0.18467	0.991732	3951	2	0.05605
HCAR2	6	0.92452	0.92473	0.999788	20253	0	0.13125	0.080188	0.18471	0.991732	3952	3	0.13125
CCAR2	6	0.22488	0.37686	0.999788	7841	2	0.049239	0.080204	0.18475	0.991732	3953	3	0.049239
CCR2	6	0.63761	0.68892	0.999788	14843	1	0.022679	0.080214	0.18476	0.991732	3954	3	0.022679
ARF6	6	0.7519	0.76182	0.999788	16580	1	0.16643	0.080232	0.18479	0.991732	3955	3	0.16643
hsa-mir-4257	4	0.015235	0.040935	0.985947	1042	2	-0.13873	0.080241	0.16176	0.991732	3956	1	-0.13873
TRIM25	6	0.36222	0.50614	0.999788	10581	2	0.072819	0.08026	0.18483	0.991732	3957	2	0.072819
TXNDC15	6	0.46073	0.60214	0.999788	12712	2	0.049068	0.080298	0.18489	0.991732	3958	3	0.049068
RNF14	6	0.34049	0.48538	0.999788	10158	1	0.11691	0.080313	0.18492	0.991732	3959	3	0.11691
hsa-mir-147b	4	0.64335	0.64563	0.999788	14906	1	0.037115	0.080333	0.16187	0.991732	3960	2	0.037115
KIAA0922	6	0.099585	0.21364	0.999788	4446	3	-0.0067151	0.080343	0.18496	0.991732	3961	3	-0.0067151
KCNJ12	6	0.99244	0.99247	0.999788	21756	0	0.1302	0.080393	0.18504	0.991732	3962	3	0.1302
STEAP1B	6	0.14311	0.28349	0.999788	5885	3	-0.080623	0.080479	0.18518	0.991732	3963	2	-0.080623
NCR1	6	0.55009	0.64521	0.999788	13762	1	0.074423	0.080486	0.1852	0.991732	3964	2	0.074423
FOSL1	6	0.07022	0.16465	0.999788	3484	2	0.10239	0.080546	0.18531	0.991732	3965	3	0.10239
RNASE7	6	0.51967	0.63171	0.999788	13434	1	0.0087799	0.080571	0.18535	0.991732	3966	2	0.0087799
B3GALT6	6	0.30902	0.45559	0.999788	9529	2	0.054	0.080662	0.1855	0.991732	3967	3	0.054
hsa-mir-378d-1	4	0.88056	0.88039	0.999788	19242	0	0.015958	0.080668	0.16231	0.991732	3968	1	0.015958
DEFB105A	6	0.57307	0.65598	0.999788	14039	1	0.046044	0.080706	0.18557	0.991732	3969	2	0.046044
IFITM10	6	0.82918	0.82903	0.999788	18063	0	-0.0051145	0.080751	0.18564	0.991732	3970	2	-0.0051145
C1orf226	6	0.81379	0.81386	0.999788	17737	1	0.13543	0.080769	0.18567	0.991732	3971	3	0.13543
AHRR	6	0.022232	0.068043	0.996596	1454	3	-0.1083	0.080796	0.18571	0.991732	3972	1	-0.1083
PTCD3	6	0.15724	0.30571	0.999788	6358	1	-0.0022425	0.080842	0.18578	0.991732	3973	3	-0.0022425
POLR3G	6	0.48762	0.61819	0.999788	13082	1	-0.070789	0.080854	0.1858	0.991732	3974	2	-0.070789
MCOLN3	6	0.27978	0.42816	0.999788	8958	2	-0.047957	0.080868	0.18583	0.991732	3975	2	-0.047957
SERF1B	6	0.15382	0.30032	0.999788	6242	2	0.0096073	0.080887	0.18586	0.991732	3976	2	0.0096073
SAA2	6	0.53811	0.63985	0.999788	13623	1	0.13983	0.080968	0.18599	0.991732	3977	3	0.13983
hsa-mir-151a	4	0.55186	0.56919	0.999788	13782	1	0.10687	0.081002	0.16274	0.991732	3978	2	0.10687
hsa-mir-3184	4	0.43234	0.48574	0.999788	12070	1	0.21055	0.081002	0.16274	0.991732	3979	2	0.21055
hsa-mir-1246	4	0.17717	0.27984	0.999788	6905	1	-0.061312	0.081033	0.16279	0.991732	3980	1	-0.061312
GPR17	6	0.37282	0.51628	0.999788	10795	2	-0.025445	0.081095	0.18621	0.991732	3981	2	-0.025445
ERCC3	6	0.25988	0.40954	0.999788	8581	1	0.02231	0.081166	0.18633	0.991732	3982	2	0.02231
hsa-mir-4419b	4	0.27542	0.39409	0.999788	8876	1	0.076318	0.081172	0.16299	0.991732	3983	2	0.076318
FAM133B	6	0.0042149	0.01719	0.968617	383	3	-0.23548	0.08125	0.18646	0.991732	3984	2	-0.23548
POM121	6	0.27793	0.42644	0.999788	8920	1	0.020944	0.081295	0.18653	0.991732	3985	1	0.020944
DERL3	6	0.39831	0.54095	0.999788	11351	1	0.070598	0.081385	0.18669	0.991732	3986	2	0.070598
SEMA3G	6	0.20172	0.35569	0.999788	7382	2	0.031228	0.081431	0.18676	0.991732	3987	2	0.031228
TMEM59L	6	0.88787	0.88792	0.999788	19410	0	0.12957	0.081493	0.18686	0.991732	3988	3	0.12957
CCR7	6	0.55623	0.64804	0.999788	13845	1	0.16627	0.081564	0.18697	0.991732	3989	3	0.16627
CCDC137	6	0.25587	0.40573	0.999788	8492	2	0.041204	0.081592	0.18703	0.991732	3990	2	0.041204
SLC9C1	6	0.76669	0.77317	0.999788	16834	1	0.11038	0.081607	0.18705	0.991732	3991	3	0.11038
TMEM107	6	0.68331	0.71535	0.999788	15455	1	0.099953	0.081634	0.18709	0.991732	3992	3	0.099953
TIRAP	6	0.51125	0.62804	0.999788	13331	1	0.027824	0.081649	0.18711	0.991732	3993	2	0.027824
EHD3	6	5.53e-05	0.00030548	0.291218	23	2	-0.004903	0.081663	0.18714	0.991732	3994	2	-0.004903
PRRT2	6	0.90584	0.90592	0.999788	19827	0	0.061823	0.081793	0.18738	0.991732	3995	3	0.061823
SPATA13	6	0.29946	0.44658	0.999788	9351	1	0.072416	0.081876	0.18752	0.991732	3996	2	0.072416
STRA6	6	0.37113	0.51466	0.999788	10761	1	0.08769	0.081923	0.1876	0.991732	3997	3	0.08769
PRLH	6	0.95923	0.95916	0.999788	21021	0	0.055269	0.081929	0.18761	0.991732	3998	2	0.055269
NID1	6	0.54866	0.64454	0.999788	13744	1	-0.013649	0.081933	0.18762	0.991732	3999	2	-0.013649
SEMA5A	6	0.61092	0.6748	0.999788	14501	1	0.10674	0.081948	0.18765	0.991732	4000	2	0.10674
HELT	6	0.035491	0.1024	0.999788	2157	3	-0.1154	0.081974	0.18768	0.991732	4001	2	-0.1154
PPP1R14B	6	0.81464	0.8147	0.999788	17753	1	0.038851	0.082005	0.18773	0.991732	4002	2	0.038851
BAIAP2L2	6	0.98848	0.98854	0.999788	21655	0	0.093353	0.08202	0.18776	0.991732	4003	2	0.093353
HSPH1	6	0.99422	0.99425	0.999788	21801	0	0.13557	0.082061	0.18783	0.991732	4004	3	0.13557
VOPP1	6	0.0035246	0.014551	0.942144	331	2	0.048098	0.082095	0.18788	0.991732	4005	3	0.048098
EFCAB9	6	0.13145	0.26489	0.999788	5477	2	-0.058375	0.082201	0.18806	0.991732	4006	1	-0.058375
WDR47	6	0.51936	0.63157	0.999788	13429	1	0.081765	0.082231	0.18811	0.991732	4007	3	0.081765
WDR70	6	0.82238	0.82223	0.999788	17910	1	0.11774	0.082246	0.18815	0.991732	4008	2	0.11774
GEMIN6	6	0.10885	0.22867	0.999788	4737	3	-0.081674	0.082275	0.1882	0.991732	4009	2	-0.081674
SLC38A4	6	0.025745	0.07734	0.998772	1642	3	-0.13039	0.082291	0.18823	0.991732	4010	2	-0.13039
AKT1	6	0.75277	0.76248	0.999788	16603	1	-0.011642	0.082332	0.18828	0.991732	4011	2	-0.011642
hsa-mir-6784	4	0.48796	0.52269	0.999788	13087	1	0.095256	0.082371	0.1645	0.991732	4012	2	0.095256
PGAM5	6	0.063061	0.15258	0.999788	3258	3	-0.023436	0.082403	0.18841	0.991732	4013	3	-0.023436
POMGNT1	6	0.81958	0.81949	0.999788	17859	1	0.067588	0.082404	0.18841	0.991732	4014	3	0.067588
NDUFA1	6	0.13335	0.26792	0.999788	5544	1	0.12718	0.082427	0.18844	0.991732	4015	2	0.12718
TRMT10A	6	0.66111	0.70218	0.999788	15141	1	-0.066236	0.082472	0.18851	0.991732	4016	1	-0.066236
hsa-mir-8073	4	0.74486	0.74478	0.999788	16452	0	0.022338	0.082484	0.16464	0.991732	4017	2	0.022338
ONECUT1	6	0.21735	0.36996	0.999788	7681	1	0.090267	0.082549	0.18863	0.991732	4018	3	0.090267
FCRL3	6	0.11828	0.24386	0.999788	5074	2	0.019422	0.082575	0.18867	0.991732	4019	2	0.019422
TIFAB	6	0.38335	0.52645	0.999788	11022	1	0.076262	0.082698	0.18887	0.991732	4020	2	0.076262
TAS2R42	6	0.24506	0.39555	0.999788	8236	2	0.004489	0.082744	0.18895	0.991732	4021	2	0.004489
NEGR1	6	0.11484	0.23833	0.999788	4949	1	0.079563	0.08276	0.18898	0.991732	4022	2	0.079563
LIMD2	6	0.93631	0.93648	0.999788	20521	0	0.16141	0.082789	0.18902	0.991732	4023	3	0.16141
ORC3	6	0.46225	0.60359	0.999788	12747	2	-0.043028	0.082834	0.18908	0.991732	4024	1	-0.043028
HSH2D	6	0.72777	0.74435	0.999788	16159	1	0.078083	0.082848	0.18911	0.991732	4025	3	0.078083
CDAN1	6	0.10222	0.21792	0.999788	4520	2	0.026095	0.082879	0.18916	0.991732	4026	1	0.026095
TXNRD1	6	0.94409	0.94421	0.999788	20688	0	0.13385	0.082903	0.18919	0.991732	4027	3	0.13385
C19orf77	6	0.35006	0.49457	0.999788	10347	1	0.0030681	0.082925	0.18923	0.991732	4028	2	0.0030681
CBX7	6	0.013681	0.044762	0.985947	940	2	-0.024106	0.08297	0.18931	0.991732	4029	3	-0.024106
ZIC5	6	0.33422	0.47942	0.999788	10025	2	0.056755	0.082994	0.18935	0.991732	4030	3	0.056755
SYNCRIP	6	0.573	0.65595	0.999788	14038	1	0.037528	0.083049	0.18943	0.991732	4031	3	0.037528
IP6K3	6	0.088252	0.19495	0.999788	4063	2	0.014449	0.083094	0.1895	0.991732	4032	3	0.014449
ARL8B	6	0.36412	0.50796	0.999788	10620	1	-0.007669	0.083106	0.18952	0.991732	4033	1	-0.007669
OR4C16	6	0.44995	0.59155	0.999788	12483	1	0.084051	0.08314	0.18957	0.991732	4034	3	0.084051
MROH8	6	0.16279	0.31442	0.999788	6528	2	-0.063043	0.083151	0.18959	0.991732	4035	1	-0.063043
DYDC2	6	0.32676	0.47234	0.999788	9882	2	-0.076062	0.083241	0.18974	0.991732	4036	1	-0.076062
PDGFRA	6	0.24896	0.39915	0.999788	8351	2	0.026612	0.083247	0.18975	0.991732	4037	2	0.026612
GLB1L	6	0.24654	0.3969	0.999788	8282	2	0.0031296	0.083287	0.18981	0.991732	4038	2	0.0031296
CNGA3	6	0.13912	0.27709	0.999788	5758	1	0.10804	0.083295	0.18983	0.991732	4039	3	0.10804
TSGA10IP	6	0.031406	0.091991	0.999788	1950	1	0.081023	0.083332	0.18989	0.991732	4040	3	0.081023
KIAA1551	6	0.15758	0.30626	0.999788	6368	1	0.076602	0.083467	0.1901	0.991732	4041	3	0.076602
S100A3	6	0.031505	0.09225	0.999788	1953	3	-0.082857	0.083513	0.19017	0.991732	4042	2	-0.082857
FGF11	6	0.96924	0.9692	0.999788	21231	0	0.10039	0.083547	0.19023	0.991732	4043	3	0.10039
SPECC1L	6	0.65457	0.69842	0.999788	15053	1	-0.098686	0.083603	0.19031	0.991732	4044	1	-0.098686
TMBIM1	6	0.68876	0.71873	0.999788	15535	1	0.11618	0.083623	0.19034	0.991732	4045	3	0.11618
MAMLD1	6	0.90169	0.90176	0.999788	19722	0	0.077788	0.083734	0.19052	0.991732	4046	3	0.077788
FSD1	6	0.17957	0.33538	0.999788	6950	2	0.076464	0.08377	0.19059	0.991732	4047	3	0.076464
IRF2BPL	6	0.24332	0.39391	0.999788	8197	2	-0.081194	0.083874	0.19078	0.991732	4048	1	-0.081194
RNF214	6	0.85816	0.85806	0.999788	18751	0	0.18079	0.08388	0.19079	0.991732	4049	3	0.18079
CBX2	6	0.1889	0.34387	0.999788	7137	2	0.026849	0.083889	0.1908	0.991732	4050	3	0.026849
TFDP2	6	0.76111	0.76877	0.999788	16750	1	0.052358	0.083898	0.19082	0.991732	4051	3	0.052358
METTL14	6	0.00020595	0.0010998	0.459088	48	4	-0.19075	0.08392	0.19086	0.991732	4052	1	-0.19075
FOXRED2	6	0.37689	0.52018	0.999788	10876	1	0.055037	0.083965	0.19093	0.991732	4053	3	0.055037
CUX1	6	0.83103	0.83088	0.999788	18106	0	0.12666	0.08398	0.19096	0.991732	4054	3	0.12666
UBE4B	6	0.82242	0.82227	0.999788	17911	1	0.12384	0.084006	0.191	0.991732	4055	3	0.12384
NonTargetingControlGuideForHuman_0106	2	0.85357	0.85355	0.999788	18657	0	0.23031	0.08402	0.13223	0.97691	4056	1	0.23031
OPLAH	6	0.92964	0.92986	0.999788	20375	0	0.062862	0.0841	0.19115	0.991732	4057	2	0.062862
TLE3	6	0.20947	0.36278	0.999788	7534	2	0.032716	0.084146	0.19123	0.991732	4058	2	0.032716
hsa-mir-5699	4	0.81597	0.8159	0.999788	17782	0	0.090954	0.084223	0.16679	0.991732	4059	1	0.090954
SH3BP5	6	0.79682	0.79836	0.999788	17396	1	-0.014192	0.084236	0.19137	0.991732	4060	1	-0.014192
NonTargetingControlGuideForHuman_0898	2	0.68425	0.68429	0.999788	15475	0	0.10795	0.084268	0.13243	0.97691	4061	1	0.10795
ACYP2	6	0.33906	0.48402	0.999788	10128	2	0.037515	0.084281	0.19144	0.991732	4062	2	0.037515
FSTL1	6	0.06936	0.16321	0.999788	3465	2	0.066395	0.08432	0.1915	0.991732	4063	3	0.066395
NPB	6	0.38367	0.52675	0.999788	11031	1	0.062371	0.084366	0.19159	0.991732	4064	3	0.062371
MEX3D	6	0.81067	0.81089	0.999788	17671	1	0.096332	0.084371	0.1916	0.991732	4065	3	0.096332
CENPM	6	0.22292	0.37506	0.999788	7809	2	0.01191	0.084409	0.19165	0.991732	4066	2	0.01191
ACCSL	6	0.050712	0.13131	0.999788	2807	3	-0.036911	0.084417	0.19167	0.991732	4067	1	-0.036911
SCNN1G	6	0.15115	0.29611	0.999788	6161	1	-0.076707	0.084507	0.19184	0.991732	4068	2	-0.076707
DHX30	6	0.63077	0.68518	0.999788	14759	1	0.012695	0.084522	0.19186	0.991732	4069	3	0.012695
ZNF365	6	0.025615	0.077004	0.998772	1634	1	0.14127	0.084524	0.19186	0.991732	4070	3	0.14127
HAUS2	6	0.11826	0.24384	0.999788	5073	2	-0.010374	0.084642	0.19206	0.991732	4071	2	-0.010374
LEPREL4	6	0.45513	0.59662	0.999788	12591	1	0.014368	0.084651	0.19207	0.991732	4072	3	0.014368
OSCAR	6	0.64551	0.69327	0.999788	14937	1	0.031184	0.08466	0.19209	0.991732	4073	3	0.031184
SPIN2A	6	0.23859	0.38952	0.999788	8102	2	0.099642	0.084733	0.19221	0.991732	4074	2	0.099642
DUXA	6	0.021224	0.065346	0.992418	1400	4	-0.19255	0.084778	0.19228	0.991732	4075	1	-0.19255
TEX30	6	0.37731	0.52061	0.999788	10887	1	0.11691	0.084798	0.19231	0.991732	4076	3	0.11691
C19orf81	6	0.80294	0.80379	0.999788	17516	1	-0.035788	0.084812	0.19233	0.991732	4077	2	-0.035788
FAM98C	6	0.86651	0.8665	0.999788	18920	0	0.12494	0.084823	0.19235	0.991732	4078	3	0.12494
ZMAT2	6	0.17876	0.33461	0.999788	6934	1	0.15273	0.084825	0.19236	0.991732	4079	3	0.15273
PTH1R	6	0.1425	0.28251	0.999788	5868	2	0.079256	0.084844	0.19239	0.991732	4080	3	0.079256
PDE4D	6	0.70376	0.72836	0.999788	15768	1	0.019349	0.084855	0.1924	0.991732	4081	2	0.019349
PRY	6	0.74575	0.75729	0.999788	16469	1	0.067189	0.08489	0.19246	0.991732	4082	3	0.067189
WDFY4	6	0.34337	0.48812	0.999788	10213	1	0.027849	0.084913	0.19251	0.991732	4083	1	0.027849
ZNF519	6	0.83392	0.83377	0.999788	18177	0	0.22195	0.084927	0.19253	0.991732	4084	3	0.22195
SHISA9	6	0.24833	0.39858	0.999788	8331	2	0.068965	0.084936	0.19254	0.991732	4085	3	0.068965
SPATA32	6	0.72778	0.74436	0.999788	16160	1	0.077259	0.084959	0.19259	0.991732	4086	2	0.077259
IL1RAP	6	0.12755	0.25863	0.999788	5366	3	-0.10021	0.085004	0.19266	0.991732	4087	1	-0.10021
PSMC3IP	6	0.76733	0.7737	0.999788	16846	1	0.087577	0.085014	0.19267	0.991732	4088	3	0.087577
AIFM3	6	0.24773	0.39803	0.999788	8316	1	0.018457	0.085043	0.19272	0.991732	4089	2	0.018457
PSMF1	6	0.98881	0.98888	0.999788	21663	0	0.10546	0.085047	0.19273	0.991732	4090	3	0.10546
FLT4	6	0.31637	0.46254	0.999788	9677	2	0.043194	0.085049	0.19273	0.991732	4091	2	0.043194
PTBP3	6	0.3036	0.45048	0.999788	9423	1	0.14022	0.085072	0.19277	0.991732	4092	3	0.14022
hsa-mir-5000	4	0.67817	0.67848	0.999788	15378	1	0.12928	0.085076	0.16789	0.991732	4093	2	0.12928
PEX11G	6	0.041931	0.116	0.999788	2453	3	-0.019407	0.085083	0.19278	0.991732	4094	3	-0.019407
PALM2-AKAP2	6	0.19571	0.35014	0.999788	7276	2	0.066328	0.085093	0.19279	0.991732	4095	3	0.066328
RBM6	6	0.72936	0.74544	0.999788	16189	1	0.097291	0.085102	0.19281	0.991732	4096	3	0.097291
OR4K2	6	0.78669	0.78969	0.999788	17218	1	0.0075075	0.085184	0.19294	0.991732	4097	1	0.0075075
OR5AU1	6	0.12307	0.25149	0.999788	5236	1	0.0099442	0.085201	0.19296	0.991732	4098	2	0.0099442
GHRL	6	0.84034	0.84021	0.999788	18328	0	-0.018298	0.08523	0.193	0.991732	4099	2	-0.018298
ARL5B	6	0.19602	0.35042	0.999788	7282	1	0.15834	0.08523	0.193	0.991732	4100	3	0.15834
TMEM169	6	0.39232	0.53525	0.999788	11229	2	0.061649	0.085231	0.193	0.991732	4101	3	0.061649
FAM57B	6	0.99317	0.99321	0.999788	21772	0	0.091474	0.085303	0.19312	0.991732	4102	2	0.091474
BCKDHB	6	0.72403	0.74182	0.999788	16085	1	0.029136	0.085317	0.19315	0.991732	4103	2	0.029136
DVL1	6	0.22143	0.37364	0.999788	7781	2	-0.058301	0.08532	0.19315	0.991732	4104	1	-0.058301
C7orf43	6	0.28896	0.43676	0.999788	9125	2	-0.044922	0.085365	0.19323	0.991732	4105	1	-0.044922
MLST8	6	0.98129	0.98143	0.999788	21496	0	0.094776	0.085416	0.19331	0.991732	4106	3	0.094776
PRKCZ	6	0.67667	0.71141	0.999788	15347	1	0.028334	0.085455	0.19337	0.991732	4107	2	0.028334
CPNE3	6	0.82939	0.82924	0.999788	18067	0	0.11573	0.085471	0.1934	0.991732	4108	3	0.11573
RBPMS	6	0.95456	0.95459	0.999788	20901	0	0.090264	0.085476	0.1934	0.991732	4109	3	0.090264
ICOS	6	0.60959	0.67409	0.999788	14479	1	0.033744	0.085527	0.19349	0.991732	4110	3	0.033744
NCAPD2	6	0.059609	0.14666	0.999788	3121	2	0.0064086	0.085546	0.19351	0.991732	4111	2	0.0064086
MED24	6	0.78231	0.78599	0.999788	17129	1	0.00079803	0.085577	0.19356	0.991732	4112	2	0.00079803
ATRN	6	0.84283	0.8427	0.999788	18397	0	0.07252	0.085582	0.19357	0.991732	4113	3	0.07252
GAK	6	0.74264	0.75499	0.999788	16404	1	0.089298	0.085636	0.19366	0.991732	4114	2	0.089298
PIP4K2C	6	0.78754	0.79043	0.999788	17238	1	0.039191	0.085649	0.19368	0.991732	4115	2	0.039191
CHAF1A	6	0.055026	0.13879	0.999788	2960	2	0.028055	0.085681	0.19373	0.991732	4116	3	0.028055
SLC19A1	6	0.015723	0.050388	0.985947	1074	3	-0.015425	0.085693	0.19375	0.991732	4117	3	-0.015425
FAM126A	6	0.049446	0.12907	0.999788	2753	2	-0.0026367	0.085707	0.19377	0.991732	4118	2	-0.0026367
ILK	6	0.87577	0.87581	0.999788	19140	0	0.14282	0.08574	0.19383	0.991732	4119	3	0.14282
C16orf78	6	0.81712	0.81708	0.999788	17809	1	0.025903	0.085749	0.19385	0.991732	4120	3	0.025903
ROBO1	6	0.51176	0.62824	0.999788	13338	1	-0.0029876	0.085771	0.19388	0.991732	4121	2	-0.0029876
KLK5	6	0.57408	0.65647	0.999788	14054	1	0.14925	0.085795	0.19392	0.991732	4122	3	0.14925
USP16	6	0.90245	0.90255	0.999788	19742	0	0.098755	0.085814	0.19395	0.991732	4123	3	0.098755
TIMM21	6	0.095374	0.2067	0.999788	4310	3	-0.10244	0.085816	0.19396	0.991732	4124	1	-0.10244
APPL2	6	0.3998	0.5424	0.999788	11387	2	-0.042335	0.085823	0.19397	0.991732	4125	2	-0.042335
AURKB	6	0.58103	0.65984	0.999788	14137	1	0.071237	0.085837	0.19399	0.991732	4126	3	0.071237
S100A7	6	0.84239	0.84228	0.999788	18386	0	0.022924	0.085866	0.19404	0.991732	4127	3	0.022924
SLC46A1	6	0.68062	0.71378	0.999788	15415	1	0.18402	0.085906	0.1941	0.991732	4128	3	0.18402
ACRBP	6	0.20401	0.35781	0.999788	7429	2	-0.017301	0.085907	0.1941	0.991732	4129	2	-0.017301
RGS12	6	0.40673	0.54911	0.999788	11529	1	0.054213	0.085952	0.19418	0.991732	4130	2	0.054213
LRRC49	6	0.042151	0.11637	0.999788	2461	2	0.10176	0.08599	0.19424	0.991732	4131	3	0.10176
ATAD2B	6	0.96485	0.9648	0.999788	21145	0	0.063831	0.086064	0.19436	0.991732	4132	3	0.063831
USP51	6	0.82251	0.82235	0.999788	17913	1	-0.0052146	0.086127	0.19446	0.991732	4133	2	-0.0052146
RASSF6	6	0.95914	0.95907	0.999788	21020	0	0.10719	0.086156	0.19451	0.991732	4134	3	0.10719
SYNE4	6	0.65298	0.69754	0.999788	15027	1	0.042365	0.086177	0.19454	0.991732	4135	2	0.042365
SLC38A6	6	0.20253	0.35641	0.999788	7399	1	0.059572	0.086203	0.19458	0.991732	4136	3	0.059572
GCOM1	6	0.38868	0.53166	0.999788	11148	2	-0.012954	0.086222	0.19462	0.991732	4137	1	-0.012954
ZSWIM7	6	0.057134	0.14245	0.999788	3035	2	0.026932	0.086267	0.19468	0.991732	4138	1	0.026932
PI3	6	0.90699	0.9071	0.999788	19853	0	0.11991	0.08637	0.19484	0.991732	4139	3	0.11991
IFNL1	6	0.20002	0.35408	0.999788	7354	2	-0.068189	0.086403	0.19489	0.991732	4140	1	-0.068189
2023-09-09	3	0.50486	0.50881	0.999788	13263	1	-0.057677	0.086404	0.14956	0.989995	4141	1	-0.057677
ATP7B	6	0.14851	0.29197	0.999788	6064	2	0.047411	0.086448	0.19496	0.991732	4142	2	0.047411
PRM2	6	0.068889	0.16243	0.999788	3450	3	-0.083472	0.086538	0.19511	0.991732	4143	2	-0.083472
C9orf173	6	0.75888	0.76705	0.999788	16721	1	0.069941	0.086547	0.19513	0.991732	4144	3	0.069941
AGXT	6	0.74031	0.75329	0.999788	16366	1	0.13098	0.086566	0.19516	0.991732	4145	3	0.13098
hsa-mir-337	4	0.88209	0.88188	0.999788	19276	0	0.05099	0.086618	0.16983	0.991732	4146	1	0.05099
CCL19	6	0.85508	0.85497	0.999788	18690	0	0.075903	0.086673	0.19532	0.991732	4147	2	0.075903
MYOM2	6	0.43953	0.58125	0.999788	12238	2	-0.013568	0.086678	0.19533	0.991732	4148	2	-0.013568
FAM133A	6	0.73433	0.74895	0.999788	16268	1	-0.0028526	0.086693	0.19534	0.991732	4149	2	-0.0028526
NARS2	6	0.85874	0.85866	0.999788	18759	0	0.090541	0.086715	0.19538	0.991732	4150	3	0.090541
KRT4	6	0.082349	0.1851	0.999788	3894	3	-0.0389	0.086718	0.19539	0.991732	4151	2	-0.0389
SH2B3	6	0.82114	0.82103	0.999788	17885	1	-0.036668	0.086751	0.19544	0.991732	4152	2	-0.036668
HLA-A	6	0.9272	0.92743	0.999788	20315	0	0.12747	0.086771	0.19547	0.991732	4153	3	0.12747
RPS9	6	0.26731	0.41651	0.999788	8734	2	-0.052443	0.086809	0.19553	0.991732	4154	2	-0.052443
NonTargetingControlGuideForHuman_0057	2	0.0788	0.12315	0.999788	3762	1	0.075702	0.086919	0.13445	0.978415	4155	1	0.075702
MYO10	6	0.38812	0.53111	0.999788	11136	2	-0.045174	0.086944	0.19575	0.991732	4156	1	-0.045174
ERMAP	6	0.35362	0.49791	0.999788	10416	2	0.034081	0.086948	0.19576	0.991732	4157	3	0.034081
PLEKHM3	6	0.10367	0.22029	0.999788	4575	1	0.0934	0.086983	0.19582	0.991732	4158	2	0.0934
OR2L3	6	0.0038738	0.015893	0.946903	363	5	-0.12123	0.087034	0.19591	0.991732	4159	1	-0.12123
NonTargetingControlGuideForHuman_0494	2	0.042134	0.075824	0.998772	2460	1	0.025293	0.087058	0.13457	0.978415	4160	1	0.025293
IFNA7	6	0.97145	0.97147	0.999788	21271	0	0.13217	0.08706	0.19595	0.991732	4161	3	0.13217
SLC48A1	6	0.21263	0.36563	0.999788	7598	2	-0.030302	0.087071	0.19596	0.991732	4162	3	-0.030302
CACNA1S	6	0.1166	0.24119	0.999788	5009	3	0.096143	0.087078	0.19598	0.991732	4163	3	0.096143
GALNT16	6	0.13395	0.26889	0.999788	5571	2	-0.065584	0.087124	0.19605	0.991732	4164	1	-0.065584
STRA13	6	0.88587	0.88592	0.999788	19358	0	0.038184	0.087169	0.19612	0.991732	4165	2	0.038184
DCTN5	6	0.23261	0.38396	0.999788	7996	2	0.14813	0.087173	0.19613	0.991732	4166	3	0.14813
MMD2	6	0.61649	0.67767	0.999788	14581	1	0.11866	0.087237	0.19624	0.991732	4167	3	0.11866
SLC51B	6	0.38254	0.52567	0.999788	10998	1	0.023364	0.087259	0.19629	0.991732	4168	2	0.023364
PCSK6	6	0.26794	0.41711	0.999788	8742	2	0.030142	0.087265	0.19629	0.991732	4169	3	0.030142
PDGFRL	6	0.44366	0.58533	0.999788	12335	2	-0.026319	0.087304	0.19635	0.991732	4170	1	-0.026319
SPRED3	6	0.99023	0.99027	0.999788	21702	0	0.053127	0.087349	0.19643	0.991732	4171	2	0.053127
AQP2	6	0.0015088	0.0065407	0.852196	163	2	0.084214	0.087362	0.19645	0.991732	4172	2	0.084214
SCPEP1	6	0.25961	0.40928	0.999788	8573	2	0.096307	0.087368	0.19646	0.991732	4173	3	0.096307
LPPR5	6	0.96977	0.96974	0.999788	21239	0	0.1743	0.087387	0.19649	0.991732	4174	3	0.1743
CCDC85C	6	0.8804	0.88043	0.999788	19238	0	0.050495	0.087396	0.19651	0.991732	4175	3	0.050495
ELP5	6	0.86474	0.86469	0.999788	18894	0	0.091216	0.087405	0.19652	0.991732	4176	3	0.091216
MUC7	6	0.83647	0.83635	0.999788	18229	0	-0.043574	0.087449	0.19659	0.991732	4177	2	-0.043574
MRPS9	4	0.09757	0.17923	0.999788	4383	2	0.060472	0.087457	0.17088	0.991732	4178	2	0.060472
ZDHHC6	6	0.97857	0.97869	0.999788	21425	0	0.11495	0.087478	0.19664	0.991732	4179	2	0.11495
TMEM251	6	0.51557	0.6299	0.999788	13388	1	0.062589	0.087485	0.19666	0.991732	4180	3	0.062589
MAPKAPK5	6	0.86171	0.86165	0.999788	18825	0	0.10397	0.08753	0.19672	0.991732	4181	3	0.10397
hsa-mir-6077-2	4	0.80704	0.80695	0.999788	17603	0	0.14257	0.087534	0.17098	0.991732	4182	2	0.14257
SMCR8	6	0.9022	0.9023	0.999788	19735	0	0.11984	0.087546	0.19675	0.991732	4183	3	0.11984
NonTargetingControlGuideForHuman_0395	2	0.87672	0.87685	0.999788	19159	0	0.22729	0.0876	0.13499	0.978453	4184	1	0.22729
LRP12	6	0.77551	0.78033	0.999788	17003	1	0.034323	0.08762	0.19687	0.991732	4185	1	0.034323
SMEK1	6	0.14626	0.28844	0.999788	5987	1	0.091658	0.087624	0.19688	0.991732	4186	2	0.091658
SPTSSB	6	0.59519	0.66687	0.999788	14301	1	0.034608	0.087665	0.19695	0.991732	4187	1	0.034608
NonTargetingControlGuideForHuman_0863	2	0.012272	0.023129	0.985947	859	1	-0.048771	0.087693	0.13507	0.978453	4188	1	-0.048771
ZIM3	6	0.81046	0.81069	0.999788	17666	1	0.11039	0.087755	0.1971	0.991732	4189	3	0.11039
MAP7D3	6	0.73819	0.75174	0.999788	16331	1	0.17228	0.087808	0.19719	0.991732	4190	3	0.17228
MMP16	6	0.25295	0.40293	0.999788	8421	2	-0.015383	0.087843	0.19725	0.991732	4191	3	-0.015383
RGR	6	0.044541	0.12059	0.999788	2560	1	0.01381	0.087887	0.19732	0.991732	4192	2	0.01381
DNAL4	6	0.27146	0.4204	0.999788	8805	2	0.0090207	0.08789	0.19732	0.991732	4193	1	0.0090207
TMEM237	6	0.27362	0.42241	0.999788	8847	1	0.018957	0.087935	0.19741	0.991732	4194	2	0.018957
PKNOX2	6	0.84629	0.84617	0.999788	18475	0	0.10326	0.087974	0.19747	0.991732	4195	3	0.10326
MFRP	6	0.018147	0.056997	0.985947	1222	4	-0.17047	0.08798	0.19749	0.991732	4196	1	-0.17047
CFHR1	6	0.9977	0.99774	0.999946	21866	0	0.11812	0.088033	0.19758	0.991732	4197	3	0.11812
HDAC3	6	0.58737	0.66297	0.999788	14210	1	0.091293	0.088106	0.1977	0.991732	4198	3	0.091293
hsa-mir-363	4	0.7194	0.71937	0.999788	16007	0	0.17317	0.088116	0.1717	0.991732	4199	2	0.17317
CDHR1	6	0.65421	0.69822	0.999788	15046	1	-0.034646	0.08812	0.19773	0.991732	4200	2	-0.034646
PEX19	6	0.17118	0.32737	0.999788	6779	1	0.098644	0.088135	0.19775	0.991732	4201	2	0.098644
ACTN2	6	0.45057	0.59215	0.999788	12493	1	-0.056528	0.088164	0.1978	0.991732	4202	2	-0.056528
BEND7	6	0.095452	0.20682	0.999788	4313	3	0.01286	0.088202	0.19786	0.991732	4203	3	0.01286
C15orf61	6	0.32157	0.46745	0.999788	9776	1	0.081591	0.088268	0.19798	0.991732	4204	3	0.081591
hsa-mir-758	4	0.58062	0.59181	0.999788	14133	1	0.1248	0.088291	0.17191	0.991732	4205	2	0.1248
MYOM3	6	0.85297	0.85286	0.999788	18640	0	0.13095	0.088295	0.19802	0.991732	4206	3	0.13095
EFNA3	6	0.96531	0.96526	0.999788	21153	0	0.057165	0.08831	0.19804	0.991732	4207	2	0.057165
CTNNA3	6	0.83913	0.839	0.999788	18292	0	0.020043	0.088325	0.19806	0.991732	4208	2	0.020043
TMEM52B	6	0.39891	0.54155	0.999788	11365	1	0.086456	0.08834	0.19809	0.991732	4209	2	0.086456
FAM192A	6	0.40528	0.54771	0.999788	11498	1	0.087922	0.088343	0.19809	0.991732	4210	3	0.087922
OR2J3	6	0.34614	0.49078	0.999788	10273	1	0.019113	0.088383	0.19816	0.991732	4211	2	0.019113
SH3GL3	6	0.8728	0.87284	0.999788	19066	0	0.12678	0.088428	0.19822	0.991732	4212	3	0.12678
CPNE1	6	0.1583	0.3074	0.999788	6392	3	-0.063589	0.08843	0.19823	0.991732	4213	1	-0.063589
HMGXB3	6	0.43573	0.57742	0.999788	12148	2	0.067073	0.088447	0.19825	0.991732	4214	3	0.067073
hsa-mir-3684	4	0.74267	0.74263	0.999788	16405	0	0.12381	0.088447	0.17211	0.991732	4215	2	0.12381
MC5R	6	0.22701	0.37883	0.999788	7879	1	0.064499	0.088475	0.19829	0.991732	4216	2	0.064499
ZNF346	6	0.13656	0.27305	0.999788	5661	3	-0.071523	0.08852	0.19836	0.991732	4217	1	-0.071523
hsa-mir-4498	4	0.82386	0.82381	0.999788	17944	0	0.0387	0.088525	0.1722	0.991732	4218	2	0.0387
hsa-mir-3653	4	0.14844	0.24364	0.999788	6062	1	0.072668	0.088554	0.17224	0.991732	4219	2	0.072668
MRPL23	6	0.99007	0.99012	0.999788	21694	0	0.068036	0.08861	0.1985	0.991732	4220	1	0.068036
MAST1	6	0.16325	0.31517	0.999788	6544	3	-0.01737	0.088655	0.19857	0.991732	4221	2	-0.01737
PLAC9	6	0.12869	0.26046	0.999788	5402	2	0.019797	0.08871	0.19866	0.991732	4222	3	0.019797
NCKIPSD	6	0.43685	0.57851	0.999788	12167	1	0.080377	0.08872	0.19868	0.991732	4223	3	0.080377
IMPA1	6	0.85026	0.85015	0.999788	18571	0	0.043195	0.088749	0.19873	0.991732	4224	3	0.043195
ZNF750	6	0.76223	0.76964	0.999788	16767	1	0.12319	0.088852	0.19891	0.991732	4225	3	0.12319
LCN9	6	0.45503	0.59653	0.999788	12587	2	0.0054485	0.08888	0.19895	0.991732	4226	2	0.0054485
ABLIM2	6	0.24292	0.39355	0.999788	8185	1	0.12759	0.088889	0.19896	0.991732	4227	3	0.12759
USP5	6	0.33513	0.48028	0.999788	10044	2	-0.0036661	0.08894	0.19904	0.991732	4228	2	-0.0036661
CXorf57	6	0.088808	0.19584	0.999788	4076	2	0.038775	0.088954	0.19906	0.991732	4229	2	0.038775
CDK2	6	0.047621	0.12593	0.999788	2675	2	0.08591	0.088955	0.19907	0.991732	4230	3	0.08591
ANO7	6	0.27463	0.42335	0.999788	8864	1	0.055047	0.089015	0.19915	0.991732	4231	2	0.055047
SDCBP2	6	0.16343	0.31545	0.999788	6552	3	0.0081574	0.089028	0.19917	0.991732	4232	3	0.0081574
TGM7	6	0.46192	0.60328	0.999788	12740	1	0.0063349	0.089105	0.19931	0.991732	4233	1	0.0063349
HEPN1	6	0.36987	0.51346	0.999788	10738	1	0.023924	0.089145	0.19935	0.991732	4234	2	0.023924
ZNF430	6	0.73887	0.75226	0.999788	16339	1	0.042363	0.08915	0.19936	0.991732	4235	2	0.042363
HS6ST2	6	0.16434	0.31683	0.999788	6577	2	0.050229	0.089195	0.19945	0.991732	4236	2	0.050229
SVIP	6	0.0078733	0.028436	0.985947	598	3	-0.15249	0.089277	0.19959	0.991732	4237	2	-0.15249
HIST1H2BJ	6	0.1466	0.28897	0.999788	6001	3	-0.10924	0.089285	0.1996	0.991732	4238	2	-0.10924
ANXA11	6	0.24552	0.39596	0.999788	8251	2	0.11596	0.089306	0.19963	0.991732	4239	3	0.11596
ZDHHC11	6	0.012648	0.041889	0.985947	877	2	-0.050648	0.08933	0.19967	0.991732	4240	1	-0.050648
TRIB2	6	0.91985	0.92005	0.999788	20159	0	-0.01016	0.089375	0.19976	0.991732	4241	2	-0.01016
OPN1LW	6	0.97478	0.97488	0.999788	21331	0	0.099582	0.089381	0.19977	0.991732	4242	3	0.099582
AADAT	6	0.21988	0.37222	0.999788	7746	1	0.090131	0.08939	0.19978	0.991732	4243	3	0.090131
TRPS1	6	0.84386	0.84371	0.999788	18420	0	0.092918	0.089409	0.19981	0.991732	4244	3	0.092918
RPL18	6	0.02056	0.063577	0.992418	1363	3	-0.1281	0.089465	0.19988	0.991732	4245	1	-0.1281
FAT4	6	0.13615	0.27237	0.999788	5648	1	0.095641	0.089512	0.19996	0.991732	4246	3	0.095641
TAMM41	6	0.70221	0.72734	0.999788	15753	1	0.027913	0.089555	0.20004	0.991732	4247	1	0.027913
PCP2	6	0.45627	0.59775	0.999788	12615	2	-0.051234	0.0896	0.2001	0.991732	4248	2	-0.051234
UPRT	6	0.97007	0.97004	0.999788	21243	0	0.13057	0.089646	0.20017	0.991732	4249	3	0.13057
BLMH	6	0.96195	0.96191	0.999788	21091	0	0.11716	0.089759	0.20036	0.991732	4250	3	0.11716
BMP7	6	0.18584	0.3411	0.999788	7077	2	-0.036057	0.089791	0.20042	0.991732	4251	2	-0.036057
WASF2	6	0.30276	0.4497	0.999788	9408	2	0.051089	0.089807	0.20043	0.991732	4252	3	0.051089
hsa-mir-3152	4	0.55836	0.57418	0.999788	13872	1	0.078459	0.089813	0.17379	0.991732	4253	2	0.078459
C2orf82	6	0.094165	0.20464	0.999788	4266	3	-0.071904	0.089825	0.20047	0.991732	4254	2	-0.071904
P2RX1	6	0.95814	0.95809	0.999788	20993	0	0.074333	0.08987	0.20055	0.991732	4255	3	0.074333
NonTargetingControlGuideForHuman_0213	2	0.4077	0.40795	0.999788	11550	1	0.040514	0.089874	0.13677	0.979566	4256	1	0.040514
PPP2R2A	6	0.59963	0.66908	0.999788	14348	1	0.13674	0.089909	0.20061	0.991732	4257	3	0.13674
hsa-mir-106b	4	0.88614	0.8859	0.999788	19366	0	0.094039	0.089945	0.17395	0.991732	4258	1	0.094039
DEFB106A	6	0.56708	0.65312	0.999788	13973	1	0.1491	0.089953	0.20067	0.991732	4259	3	0.1491
CPLX2	6	0.31241	0.45881	0.999788	9597	1	0.059105	0.08996	0.20069	0.991732	4260	2	0.059105
KLHL6	6	0.050866	0.13157	0.999788	2811	3	0.0088726	0.089978	0.20072	0.991732	4261	3	0.0088726
GIMAP5	6	0.65651	0.69952	0.999788	15075	1	-0.0063541	0.090005	0.20077	0.991732	4262	2	-0.0063541
hsa-mir-618	4	0.49024	0.52424	0.999788	13112	1	0.14322	0.090029	0.17405	0.991732	4263	2	0.14322
YIPF3	6	0.95508	0.9551	0.999788	20915	0	0.10941	0.090054	0.20084	0.991732	4264	3	0.10941
NUCB1	6	0.55285	0.6465	0.999788	13799	1	0.020877	0.090094	0.2009	0.991732	4265	2	0.020877
WTH3DI	6	0.95901	0.95895	0.999788	21019	0	0.11079	0.0901	0.20091	0.991732	4266	3	0.11079
FAM216B	6	0.98356	0.98367	0.999788	21551	0	0.084585	0.09012	0.20095	0.991732	4267	3	0.084585
FAM184A	6	0.44574	0.58736	0.999788	12388	2	0.080296	0.09013	0.20096	0.991732	4268	3	0.080296
PRR16	6	0.43856	0.58024	0.999788	12212	1	0.03574	0.090184	0.20105	0.991732	4269	2	0.03574
hsa-mir-1587	4	0.67933	0.67962	0.999788	15389	1	0.02543	0.090186	0.17425	0.991732	4270	2	0.02543
C9orf3	6	0.66006	0.70157	0.999788	15125	1	0.050033	0.090229	0.20112	0.991732	4271	2	0.050033
TCF3	6	0.028086	0.083415	0.999788	1771	4	-0.12902	0.090274	0.20119	0.991732	4272	1	-0.12902
CACFD1	6	0.65649	0.6995	0.999788	15074	1	-0.032561	0.090319	0.20126	0.991732	4273	2	-0.032561
TNFRSF13B	6	0.85027	0.85016	0.999788	18572	0	-0.0094761	0.090365	0.20134	0.991732	4274	2	-0.0094761
NAF1	6	0.99189	0.9919	0.999788	21744	0	0.099751	0.090454	0.20149	0.991732	4275	2	0.099751
MAGOHB	6	0.88097	0.88104	0.999788	19253	0	0.087181	0.090472	0.20152	0.991732	4276	3	0.087181
MAGEB18	6	0.0056094	0.021817	0.982262	477	3	-0.020438	0.090544	0.20164	0.991732	4277	2	-0.020438
C1orf227	6	0.11443	0.23772	0.999788	4938	3	-0.031852	0.090572	0.20169	0.991732	4278	2	-0.031852
SAA1	6	0.3322	0.47754	0.999788	9985	2	-0.059799	0.090589	0.20171	0.991732	4279	2	-0.059799
PRAM1	6	0.34957	0.49409	0.999788	10339	2	0.053149	0.090601	0.20173	0.991732	4280	3	0.053149
IGFL1	6	0.42118	0.56317	0.999788	11825	2	0.018144	0.090615	0.20174	0.991732	4281	3	0.018144
hsa-mir-4742	4	0.15142	0.24736	0.999788	6170	2	0.0084996	0.090627	0.17482	0.991732	4282	2	0.0084996
CLEC14A	6	0.24858	0.3988	0.999788	8341	2	0.096672	0.090634	0.20177	0.991732	4283	3	0.096672
GOLGA6L4	6	0.65816	0.70046	0.999788	15099	1	0.01202	0.090645	0.20179	0.991732	4284	2	0.01202
RAMP1	6	0.28131	0.42956	0.999788	8988	2	-0.012249	0.090679	0.20185	0.991732	4285	1	-0.012249
EXTL1	6	0.24872	0.39894	0.999788	8344	2	-0.071611	0.090768	0.202	0.991732	4286	1	-0.071611
RDH13	6	0.46635	0.60772	0.999788	12824	1	0.095456	0.090777	0.20201	0.991732	4287	3	0.095456
STK32A	6	0.050688	0.13127	0.999788	2805	2	0.033998	0.090815	0.20207	0.991732	4288	3	0.033998
RAB24	6	0.20729	0.36082	0.999788	7490	2	-0.013118	0.090867	0.20215	0.991732	4289	2	-0.013118
RPS6KB2	6	0.03455	0.10004	0.999788	2099	3	-0.094418	0.090882	0.20218	0.991732	4290	2	-0.094418
TSPAN8	6	0.28686	0.43477	0.999788	9094	2	-0.057982	0.090903	0.20222	0.991732	4291	1	-0.057982
TAS2R10	6	0.75725	0.76582	0.999788	16692	1	0.0072989	0.090911	0.20223	0.991732	4292	2	0.0072989
GBE1	6	0.70187	0.72713	0.999788	15748	1	-0.048647	0.091014	0.2024	0.991732	4293	2	-0.048647
ZNF19	6	0.70268	0.72764	0.999788	15759	1	0.095582	0.091029	0.20243	0.991732	4294	3	0.095582
LRP4	6	0.97925	0.97936	0.999788	21442	0	0.05403	0.091059	0.20248	0.991732	4295	2	0.05403
RHBDD3	6	0.92241	0.92259	0.999788	20210	0	0.13456	0.091073	0.2025	0.991732	4296	3	0.13456
LRRC27	6	0.84086	0.84073	0.999788	18342	0	-0.02746	0.091083	0.20252	0.991732	4297	1	-0.02746
TBX15	6	0.038954	0.11078	0.999788	2341	3	-0.013499	0.091088	0.20252	0.991732	4298	3	-0.013499
EVPLL	6	0.74339	0.75555	0.999788	16420	1	0.024295	0.091128	0.20258	0.991732	4299	1	0.024295
MACF1	6	0.58718	0.66289	0.999788	14205	1	0.08059	0.091147	0.20261	0.991732	4300	3	0.08059
POLR2J2	6	0.33442	0.4796	0.999788	10027	1	0.10826	0.091159	0.20263	0.991732	4301	3	0.10826
SSH3	6	0.41905	0.56108	0.999788	11785	1	0.057626	0.091162	0.20264	0.991732	4302	2	0.057626
ATOH7	6	0.896	0.89614	0.999788	19586	0	0.059778	0.091173	0.20265	0.991732	4303	2	0.059778
SPATA21	6	0.8347	0.83458	0.999788	18196	0	0.13961	0.091221	0.20273	0.991732	4304	3	0.13961
SOX10	6	0.9512	0.95128	0.999788	20842	0	-0.022888	0.091281	0.20283	0.991732	4305	2	-0.022888
ZNF341	6	0.1285	0.26015	0.999788	5394	1	-0.0372	0.091307	0.20287	0.991732	4306	1	-0.0372
GDAP1	6	0.024091	0.07303	0.998772	1555	1	0.11583	0.09135	0.20294	0.991732	4307	3	0.11583
SLC39A13	6	0.021443	0.065925	0.992418	1416	2	0.0051888	0.091352	0.20294	0.991732	4308	1	0.0051888
NonTargetingControlGuideForHuman_0261	2	0.83795	0.83793	0.999788	18267	0	0.13216	0.091358	0.13794	0.980813	4309	1	0.13216
hsa-mir-4317	4	0.95523	0.95509	0.999788	20917	0	0.17466	0.091364	0.17576	0.991732	4310	2	0.17466
CNTNAP3B	6	0.98676	0.98681	0.999788	21620	0	0.12735	0.091446	0.20309	0.991732	4311	3	0.12735
OR6C2	6	0.35527	0.49949	0.999788	10443	2	-0.0091041	0.091502	0.20319	0.991732	4312	2	-0.0091041
ZNF157	6	0.3365	0.48159	0.999788	10072	1	0.027124	0.091532	0.20323	0.991732	4313	1	0.027124
RBPJL	6	0.10327	0.21963	0.999788	4563	2	0.026583	0.091551	0.20327	0.991732	4314	3	0.026583
FBXO44	6	0.94021	0.9404	0.999788	20603	0	0.055701	0.091577	0.2033	0.991732	4315	2	0.055701
DVL2	6	0.12614	0.25639	0.999788	5316	3	-0.17431	0.091622	0.20338	0.991732	4316	1	-0.17431
VEZT	6	0.004015	0.016428	0.96719	367	2	-0.047943	0.091666	0.20344	0.991732	4317	2	-0.047943
FAM188A	6	0.47664	0.61372	0.999788	12967	1	0.036565	0.091695	0.20349	0.991732	4318	2	0.036565
ADAMTS4	6	0.18201	0.3376	0.999788	6995	2	0.041925	0.091711	0.20352	0.991732	4319	2	0.041925
TRIM27	6	0.42038	0.56239	0.999788	11809	2	0.0025208	0.091754	0.20357	0.991732	4320	2	0.0025208
hsa-mir-548a-1	4	0.38762	0.45786	0.999788	11118	1	-0.044919	0.091756	0.17623	0.991732	4321	1	-0.044919
FUT6	6	0.044635	0.12077	0.999788	2564	2	-0.060345	0.091756	0.20357	0.991732	4322	1	-0.060345
GMNC	6	0.92735	0.92758	0.999788	20319	0	-0.011286	0.091932	0.20386	0.991732	4323	2	-0.011286
FAM153A	6	0.83968	0.83955	0.999788	18313	0	0.089304	0.091962	0.20391	0.991732	4324	3	0.089304
DDAH1	6	0.08798	0.19447	0.999788	4055	2	0.024612	0.092002	0.20397	0.991732	4325	3	0.024612
hsa-mir-5587	4	0.82687	0.82678	0.999788	18017	0	-0.018407	0.092058	0.17662	0.991732	4326	1	-0.018407
TRIM36	6	0.39159	0.53451	0.999788	11212	2	0.11775	0.09207	0.20409	0.991732	4327	2	0.11775
SSX7	6	0.99282	0.99284	0.999788	21764	0	0.14994	0.092107	0.20414	0.991732	4328	3	0.14994
CGGBP1	6	0.77744	0.7819	0.999788	17039	1	-0.08431	0.092115	0.20415	0.991732	4329	1	-0.08431
HEATR2	6	0.90572	0.90579	0.999788	19823	0	0.041721	0.09216	0.20422	0.991732	4330	2	0.041721
KCTD12	6	0.15343	0.29972	0.999788	6231	2	-0.0084335	0.092184	0.20426	0.991732	4331	2	-0.0084335
CDC73	6	0.89912	0.89921	0.999788	19678	0	-0.02781	0.092295	0.20445	0.991732	4332	2	-0.02781
CHD1	6	0.20867	0.36207	0.999788	7516	1	0.090169	0.092328	0.2045	0.991732	4333	3	0.090169
SMDT1	6	0.11697	0.24177	0.999788	5027	2	0.028478	0.092339	0.20451	0.991732	4334	1	0.028478
C4orf51	6	0.33844	0.48342	0.999788	10113	2	0.13628	0.092376	0.20457	0.991732	4335	3	0.13628
C9orf89	6	0.15338	0.29965	0.999788	6229	3	0.01237	0.092444	0.20468	0.991732	4336	3	0.01237
GALNT6	6	0.67841	0.71244	0.999788	15380	1	0.14575	0.092453	0.20469	0.991732	4337	3	0.14575
PPIL3	6	0.82917	0.82902	0.999788	18062	0	0.072837	0.092519	0.2048	0.991732	4338	2	0.072837
LILRA4	6	0.025941	0.077847	0.998772	1651	4	-0.1246	0.092609	0.20495	0.991732	4339	1	-0.1246
PHLDB3	6	0.33039	0.4758	0.999788	9953	1	0.066321	0.092636	0.20499	0.991732	4340	3	0.066321
CCDC105	6	0.44012	0.58182	0.999788	12252	2	0.026468	0.092674	0.20506	0.991732	4341	2	0.026468
CPNE6	6	0.66241	0.70294	0.999788	15155	1	0.11663	0.092675	0.20506	0.991732	4342	3	0.11663
UBE2Z	6	0.61044	0.67454	0.999788	14492	1	0.037812	0.092698	0.2051	0.991732	4343	2	0.037812
NonTargetingControlGuideForHuman_0397	2	0.70567	0.7056	0.999788	15789	0	0.081346	0.092733	0.13902	0.980893	4344	1	0.081346
SLC5A1	6	0.82224	0.82208	0.999788	17907	1	0.041308	0.092734	0.20516	0.991732	4345	2	0.041308
THUMPD1	6	0.043511	0.1188	0.999788	2522	2	0.02108	0.092749	0.20518	0.991732	4346	2	0.02108
RBBP8	6	0.73122	0.74677	0.999788	16219	1	0.07677	0.092762	0.2052	0.991732	4347	3	0.07677
ZNF443	6	0.88601	0.88605	0.999788	19361	0	0.016949	0.092833	0.20533	0.991732	4348	2	0.016949
ADAT2	6	0.073794	0.17072	0.999788	3603	2	0.037371	0.092898	0.20543	0.991732	4349	2	0.037371
DCAF8L2	6	0.5242	0.6337	0.999788	13469	1	0.088489	0.092916	0.20546	0.991732	4350	3	0.088489
DENND2D	6	0.13027	0.26298	0.999788	5446	2	0.068399	0.092922	0.20547	0.991732	4351	3	0.068399
SLC25A42	6	0.56068	0.65002	0.999788	13893	1	-0.013219	0.092967	0.20554	0.991732	4352	1	-0.013219
TBK1	6	0.53773	0.63969	0.999788	13619	1	0.11932	0.093013	0.20561	0.991732	4353	3	0.11932
CGRRF1	6	0.55251	0.64632	0.999788	13790	1	0.12253	0.093022	0.20563	0.991732	4354	3	0.12253
FAM117A	6	0.49143	0.61975	0.999788	13124	1	0.06557	0.093032	0.20564	0.991732	4355	3	0.06557
ZBTB49	6	0.15081	0.29559	0.999788	6147	1	0.078703	0.093076	0.20571	0.991732	4356	3	0.078703
NDUFAF4	6	0.52964	0.63614	0.999788	13522	1	0.10997	0.093091	0.20573	0.991732	4357	3	0.10997
CCL28	6	0.71134	0.73331	0.999788	15873	1	0.06413	0.093102	0.20575	0.991732	4358	2	0.06413
hsa-mir-6861	4	0.46514	0.50716	0.999788	12803	1	0.080704	0.093143	0.17801	0.991732	4359	2	0.080704
COPS6	6	0.73732	0.75113	0.999788	16319	1	-0.063198	0.093147	0.20582	0.991732	4360	1	-0.063198
LHX5	6	0.96062	0.96057	0.999788	21062	0	0.0059421	0.093166	0.20586	0.991732	4361	2	0.0059421
EGLN1	6	0.32252	0.46837	0.999788	9803	1	-0.012405	0.093191	0.2059	0.991732	4362	2	-0.012405
LYPLA1	6	0.18982	0.34472	0.999788	7154	2	-0.00053456	0.09321	0.20593	0.991732	4363	2	-0.00053456
SYNC	6	0.92149	0.9217	0.999788	20190	0	0.041695	0.09327	0.20602	0.991732	4364	2	0.041695
NMNAT2	6	0.04337	0.11855	0.999788	2518	1	0.084774	0.093389	0.20621	0.991732	4365	3	0.084774
ZFP62	6	0.36651	0.51025	0.999788	10665	2	-0.0026668	0.09355	0.20646	0.991732	4366	2	-0.0026668
GPR83	6	0.16193	0.31307	0.999788	6502	2	0.075309	0.093595	0.20653	0.991732	4367	2	0.075309
PCTP	6	0.018917	0.059077	0.990913	1265	2	-0.033856	0.093639	0.2066	0.991732	4368	1	-0.033856
LTF	6	0.017785	0.056019	0.985947	1192	1	0.10965	0.093651	0.20662	0.991732	4369	3	0.10965
MSI2	6	0.88748	0.88754	0.999788	19398	0	0.11742	0.093719	0.20673	0.991732	4370	3	0.11742
hsa-mir-5011	4	0.78509	0.78503	0.999788	17189	0	0.10953	0.093721	0.17871	0.991732	4371	2	0.10953
C2orf70	6	0.094905	0.20591	0.999788	4286	3	-0.068983	0.093729	0.20675	0.991732	4372	2	-0.068983
GJB3	6	0.88482	0.88487	0.999788	19337	0	0.032826	0.093774	0.20683	0.991732	4373	2	0.032826
NEIL2	6	0.95584	0.95583	0.999788	20935	0	0.01844	0.093777	0.20684	0.991732	4374	2	0.01844
NR1I3	6	0.31933	0.46535	0.999788	9731	2	-0.0563	0.093822	0.2069	0.991732	4375	2	-0.0563
hsa-mir-424	4	0.8968	0.89655	0.999788	19605	0	0.087024	0.0939	0.17894	0.991732	4376	2	0.087024
LRRC37B	6	0.71465	0.73553	0.999788	15935	1	0.09534	0.093911	0.20704	0.991732	4377	2	0.09534
VPS4B	6	0.48946	0.61894	0.999788	13103	1	0.061279	0.093998	0.20718	0.991732	4378	1	0.061279
hsa-mir-3117	4	0.42235	0.47939	0.999788	11856	1	0.098437	0.094	0.17906	0.991732	4379	2	0.098437
hsa-mir-934	4	0.8899	0.88968	0.999788	19469	0	0.093326	0.094046	0.17911	0.991732	4380	1	0.093326
NAGA	6	0.20252	0.3564	0.999788	7398	2	0.11029	0.094049	0.20725	0.991732	4381	3	0.11029
AFF1	6	0.045851	0.12286	0.999788	2610	1	0.074675	0.094058	0.20726	0.991732	4382	3	0.074675
ELF1	6	0.75472	0.76389	0.999788	16642	1	0.074372	0.094068	0.20728	0.991732	4383	3	0.074372
CHMP2A	6	0.40714	0.5495	0.999788	11537	1	0.099312	0.094165	0.20743	0.991732	4384	3	0.099312
IQGAP3	6	0.61008	0.67435	0.999788	14489	1	-0.0079354	0.094177	0.20745	0.991732	4385	2	-0.0079354
GYPB	6	0.71653	0.7368	0.999788	15962	1	0.012559	0.09418	0.20746	0.991732	4386	2	0.012559
OTUD7B	6	0.12814	0.25961	0.999788	5379	2	-0.067404	0.09421	0.20751	0.991732	4387	2	-0.067404
FAM163B	6	0.49071	0.61945	0.999788	13117	1	-0.059889	0.094222	0.20752	0.991732	4388	1	-0.059889
VMA21	6	0.84721	0.84706	0.999788	18497	0	0.13377	0.094243	0.20756	0.991732	4389	3	0.13377
FBXO6	6	0.87801	0.87804	0.999788	19189	0	0.043259	0.094428	0.20787	0.991732	4390	3	0.043259
C14orf39	6	0.54094	0.64113	0.999788	13659	1	0.004518	0.094435	0.20787	0.991732	4391	2	0.004518
EFNB2	6	0.9906	0.99063	0.999788	21709	0	0.12232	0.09448	0.20795	0.991732	4392	3	0.12232
SCIN	6	0.11925	0.24541	0.999788	5111	2	0.044859	0.094515	0.208	0.991732	4393	3	0.044859
OCA2	6	0.079889	0.18092	0.999788	3806	1	0.076212	0.094535	0.20803	0.991732	4394	3	0.076212
FGD4	6	0.80483	0.8055	0.999788	17556	1	0.055302	0.094614	0.20816	0.991732	4395	2	0.055302
MRPL3	6	0.85698	0.8569	0.999788	18730	0	0.11439	0.094642	0.20821	0.991732	4396	3	0.11439
HBB	6	0.90458	0.90466	0.999788	19795	0	0.064671	0.094669	0.20826	0.991732	4397	2	0.064671
CYP20A1	6	0.43847	0.58014	0.999788	12210	1	0.044241	0.094674	0.20827	0.991732	4398	2	0.044241
hsa-mir-7852	4	0.028143	0.069953	0.998772	1776	1	0.055494	0.094708	0.17995	0.991732	4399	2	0.055494
SIAH1	6	0.42417	0.56608	0.999788	11888	1	0.10892	0.094749	0.2084	0.991732	4400	3	0.10892
DGKH	6	0.81652	0.81652	0.999788	17796	1	-0.0048271	0.094759	0.20842	0.991732	4401	1	-0.0048271
MRPS6	6	0.79744	0.7989	0.999788	17406	1	0.084568	0.094804	0.2085	0.991732	4402	3	0.084568
hsa-mir-216a	4	0.80483	0.80475	0.999788	17555	0	0.10861	0.094828	0.18009	0.991732	4403	2	0.10861
hsa-mir-4517	4	0.86696	0.86674	0.999788	18928	0	0.10366	0.094838	0.18011	0.991732	4404	2	0.10366
C4orf36	6	0.84374	0.84361	0.999788	18417	0	-0.069303	0.094839	0.20856	0.991732	4405	2	-0.069303
HNF1A	6	0.78802	0.79084	0.999788	17246	1	0.042104	0.094893	0.20865	0.991732	4406	3	0.042104
ZIC1	6	0.036414	0.10479	0.999788	2204	1	0.019913	0.094938	0.20873	0.991732	4407	2	0.019913
PDHA2	6	0.61573	0.67727	0.999788	14569	1	0.13915	0.094973	0.20879	0.991732	4408	3	0.13915
PCDHGB1	6	0.81605	0.81608	0.999788	17783	1	0.0017131	0.094983	0.2088	0.991732	4409	1	0.0017131
STRC	6	0.36851	0.51217	0.999788	10707	2	-0.0089073	0.094989	0.20881	0.991732	4410	2	-0.0089073
hsa-mir-3935	4	0.6995	0.6995	0.999788	15715	0	0.074222	0.095039	0.18034	0.991732	4411	2	0.074222
POTEG	6	0.6071	0.67287	0.999788	14444	1	0.074478	0.095081	0.20896	0.991732	4412	3	0.074478
TAGLN3	6	0.040061	0.11274	0.999788	2389	3	-0.03733	0.095109	0.209	0.991732	4413	2	-0.03733
SLC34A1	6	0.35517	0.49939	0.999788	10441	2	0.02676	0.095124	0.20903	0.991732	4414	2	0.02676
RASGRP2	6	0.47074	0.61137	0.999788	12908	1	0.022002	0.095154	0.20908	0.991732	4415	2	0.022002
GRM4	6	0.16713	0.32109	0.999788	6653	3	-0.076098	0.095162	0.20909	0.991732	4416	1	-0.076098
B3GALT2	6	0.19574	0.35016	0.999788	7278	2	0.010561	0.095251	0.20924	0.991732	4417	2	0.010561
RBMX2	6	0.97234	0.97236	0.999788	21287	0	0.12273	0.095276	0.20928	0.991732	4418	3	0.12273
PCBP4	6	0.85062	0.85052	0.999788	18586	0	0.095475	0.095289	0.2093	0.991732	4419	3	0.095475
FLRT3	6	0.9177	0.9179	0.999788	20102	0	0.058619	0.095296	0.20931	0.991732	4420	1	0.058619
hsa-mir-4480	4	0.84136	0.84117	0.999788	18353	0	0.024005	0.09534	0.1807	0.991732	4421	2	0.024005
PARP3	6	0.022367	0.068405	0.996596	1463	3	-0.15165	0.09543	0.20953	0.991732	4422	1	-0.15165
TXLNB	6	0.11106	0.23228	0.999788	4810	2	0.0063281	0.095442	0.20955	0.991732	4423	3	0.0063281
TMEM164	6	0.89787	0.89798	0.999788	19642	0	0.10254	0.095462	0.20958	0.991732	4424	3	0.10254
TBCCD1	6	0.21644	0.36911	0.999788	7667	2	-0.0048492	0.095475	0.2096	0.991732	4425	1	-0.0048492
HSPE1-MOB4	6	0.79386	0.79581	0.999788	17347	1	0.056906	0.095501	0.20965	0.991732	4426	3	0.056906
hsa-mir-520h	4	0.65482	0.65612	0.999788	15056	1	0.14464	0.095558	0.181	0.991732	4427	2	0.14464
HIST1H4A	6	0.86763	0.86762	0.999788	18945	0	0.034421	0.095564	0.20973	0.991732	4428	2	0.034421
KRTAP12-4	6	0.23381	0.38507	0.999788	8023	2	0.1071	0.095569	0.20973	0.991732	4429	3	0.1071
ID1	6	0.11405	0.23713	0.999788	4920	2	-0.067304	0.095605	0.20979	0.991732	4430	2	-0.067304
UAP1L1	6	0.30563	0.4524	0.999788	9460	2	-0.040805	0.095609	0.2098	0.991732	4431	1	-0.040805
hsa-mir-6871	4	0.95081	0.95063	0.999788	20833	0	0.066759	0.09564	0.1811	0.991732	4432	1	0.066759
NonTargetingControlGuideForHuman_0449	2	0.72243	0.72244	0.999788	16057	0	0.10664	0.095648	0.14128	0.983737	4433	1	0.10664
EFCAB4A	6	0.7372	0.75104	0.999788	16318	1	0.065684	0.09565	0.20987	0.991732	4434	2	0.065684
TNFSF4	6	0.59893	0.66874	0.999788	14339	1	0.076451	0.095665	0.20988	0.991732	4435	2	0.076451
GGPS1	6	0.40949	0.55179	0.999788	11586	1	0.092376	0.095695	0.20994	0.991732	4436	2	0.092376
SEZ6L2	6	0.88993	0.89003	0.999788	19471	0	0.077963	0.095706	0.20996	0.991732	4437	3	0.077963
SLC17A7	6	0.45476	0.59627	0.999788	12576	2	0.06932	0.095716	0.20997	0.991732	4438	3	0.06932
POLL	6	0.14011	0.27867	0.999788	5791	2	0.072325	0.095736	0.21001	0.991732	4439	3	0.072325
ODF2L	5	0.62742	0.65167	0.999788	14716	1	-0.04712	0.095766	0.2045	0.991732	4440	2	-0.04712
SLC25A11	6	0.33356	0.47882	0.999788	10012	2	-0.03872	0.095845	0.21019	0.991732	4441	2	-0.03872
MGAT5B	6	0.039004	0.11087	0.999788	2345	1	0.052371	0.095853	0.21021	0.991732	4442	3	0.052371
PLAC1	6	0.8974	0.89749	0.999788	19621	0	0.066643	0.095877	0.21025	0.991732	4443	2	0.066643
DLG2	5	0.18973	0.31245	0.999788	7151	1	0.051638	0.095915	0.20477	0.991732	4444	2	0.051638
UGT2A3	6	0.70799	0.73111	0.999788	15822	1	0.092499	0.09601	0.21048	0.991732	4445	3	0.092499
FBXO34	6	0.81293	0.81305	0.999788	17719	1	0.038795	0.096041	0.21053	0.991732	4446	3	0.038795
HCFC2	6	0.28056	0.42888	0.999788	8974	2	0.080909	0.096128	0.21066	0.991732	4447	3	0.080909
RNF157	6	0.02699	0.080565	0.999788	1714	4	-0.15107	0.096145	0.21069	0.991732	4448	1	-0.15107
ASB1	6	0.1489	0.29259	0.999788	6077	1	0.035016	0.096176	0.21075	0.991732	4449	2	0.035016
DMTF1	6	0.72144	0.74006	0.999788	16035	1	0.082003	0.09619	0.21077	0.991732	4450	2	0.082003
hsa-mir-6761	4	0.89351	0.89325	0.999788	19535	0	0.15599	0.09619	0.18174	0.991732	4451	2	0.15599
USP30	6	0.85079	0.85068	0.999788	18591	0	0.065242	0.096279	0.21091	0.991732	4452	2	0.065242
GALT	6	0.96039	0.96032	0.999788	21054	0	0.039217	0.096324	0.21098	0.991732	4453	1	0.039217
ATP6V1B2	6	0.94352	0.94364	0.999788	20675	0	0.10154	0.096364	0.21104	0.991732	4454	3	0.10154
hsa-mir-6887	4	0.88808	0.88787	0.999788	19416	0	0.13167	0.096392	0.182	0.991732	4455	1	0.13167
CCDC92	6	0.32321	0.46901	0.999788	9817	2	0.17456	0.096503	0.21126	0.991732	4456	3	0.17456
OR6S1	6	0.013749	0.044939	0.985947	944	2	-0.052075	0.096523	0.21129	0.991732	4457	2	-0.052075
CD58	6	0.30712	0.45383	0.999788	9491	2	0.083818	0.0966	0.21142	0.991732	4458	3	0.083818
EID1	6	0.30067	0.44775	0.999788	9367	2	0.0073154	0.096708	0.2116	0.991732	4459	3	0.0073154
CPNE4	6	0.86861	0.86862	0.999788	18970	0	0.0046924	0.096726	0.21163	0.991732	4460	1	0.0046924
MIXL1	6	0.55857	0.6491	0.999788	13874	1	0.08111	0.096758	0.21169	0.991732	4461	3	0.08111
UBA1	6	0.70489	0.72908	0.999788	15778	1	0.077797	0.096771	0.2117	0.991732	4462	2	0.077797
S100A8	6	0.7504	0.7607	0.999788	16554	1	0.04439	0.096779	0.21172	0.991732	4463	3	0.04439
MCM3AP	6	0.093908	0.20424	0.999788	4261	1	0.035214	0.096809	0.21177	0.991732	4464	3	0.035214
TRPV1	6	0.10226	0.218	0.999788	4524	2	-0.08261	0.096855	0.21185	0.991732	4465	2	-0.08261
SEZ6L	6	0.1305	0.26336	0.999788	5454	1	-0.023766	0.09687	0.21188	0.991732	4466	2	-0.023766
MBNL3	6	0.079027	0.17952	0.999788	3769	1	0.10481	0.097004	0.21209	0.991732	4467	3	0.10481
SRD5A3	6	0.39044	0.53337	0.999788	11178	2	0.10097	0.097006	0.2121	0.991732	4468	3	0.10097
GPR89A	6	0.91784	0.91803	0.999788	20108	0	0.078204	0.097036	0.21214	0.991732	4469	2	0.078204
FNDC7	6	0.58976	0.66416	0.999788	14240	1	-0.028657	0.097039	0.21214	0.991732	4470	2	-0.028657
PRSS1	6	0.67504	0.71039	0.999788	15325	1	0.0045222	0.097043	0.21215	0.991732	4471	3	0.0045222
MYLIP	6	0.23831	0.38925	0.999788	8098	2	0.013021	0.097084	0.21221	0.991732	4472	2	0.013021
CRK	6	0.11198	0.23376	0.999788	4844	3	-0.070982	0.097096	0.21223	0.991732	4473	2	-0.070982
SRPR	6	0.019887	0.061789	0.992418	1319	3	-0.048877	0.097128	0.21228	0.991732	4474	1	-0.048877
hsa-mir-4671	3	0.66424	0.66389	0.999788	15175	0	-0.030707	0.097189	0.16512	0.991732	4475	1	-0.030707
ZNF549	6	0.0050189	0.020099	0.977938	436	2	0.082813	0.097251	0.21246	0.991732	4476	3	0.082813
BTBD1	6	0.10076	0.21558	0.999788	4477	3	-0.081969	0.097262	0.21247	0.991732	4477	1	-0.081969
NAT8	6	0.79712	0.79863	0.999788	17400	1	-0.058075	0.097307	0.21254	0.991732	4478	1	-0.058075
MRPS18A	6	0.39846	0.5411	0.999788	11353	2	-0.025388	0.097308	0.21255	0.991732	4479	2	-0.025388
RNASE3	6	0.40557	0.548	0.999788	11504	2	0.050864	0.09731	0.21255	0.991732	4480	3	0.050864
WDR73	6	0.30644	0.45318	0.999788	9478	1	-0.032172	0.097351	0.21261	0.991732	4481	2	-0.032172
TDO2	6	0.93579	0.93596	0.999788	20512	0	0.12964	0.097369	0.21263	0.991732	4482	3	0.12964
DMXL1	6	0.1774	0.3334	0.999788	6910	1	0.013507	0.097414	0.21271	0.991732	4483	2	0.013507
RAB9B	6	0.81265	0.81276	0.999788	17709	1	0.096443	0.097419	0.21271	0.991732	4484	3	0.096443
FBXO8	6	0.18511	0.34044	0.999788	7060	2	0.013721	0.097441	0.21274	0.991732	4485	2	0.013721
MSANTD1	6	0.93397	0.93417	0.999788	20477	0	0.035667	0.097474	0.21279	0.991732	4486	2	0.035667
USP37	6	0.28277	0.4309	0.999788	9014	2	-0.057361	0.097485	0.21281	0.991732	4487	2	-0.057361
GIMAP1	6	0.86144	0.86135	0.999788	18819	0	0.11264	0.097567	0.21294	0.991732	4488	3	0.11264
hsa-mir-136	4	0.080941	0.15807	0.999788	3844	2	0.040888	0.09757	0.18342	0.991732	4489	2	0.040888
GIGYF2	6	0.82261	0.82245	0.999788	17917	1	0.11845	0.097575	0.21295	0.991732	4490	2	0.11845
PRICKLE3	6	0.977	0.9771	0.999788	21382	0	0.021741	0.097641	0.21306	0.991732	4491	2	0.021741
ACTL9	6	0.28252	0.43066	0.999788	9010	1	0.087073	0.097656	0.21309	0.991732	4492	2	0.087073
CNST	6	0.94529	0.94539	0.999788	20709	0	0.10906	0.097676	0.21313	0.991732	4493	3	0.10906
hsa-mir-4436b-2	4	0.63799	0.6407	0.999788	14848	1	0.02801	0.097683	0.18354	0.991732	4494	1	0.02801
ZNF589	6	0.034479	0.099872	0.999788	2097	2	0.094315	0.097709	0.21317	0.991732	4495	3	0.094315
TRAT1	5	0.63159	0.65456	0.999788	14769	1	0.086605	0.097714	0.20801	0.991732	4496	3	0.086605
SMAP1	6	0.68867	0.71868	0.999788	15533	1	0.025609	0.097753	0.21324	0.991732	4497	1	0.025609
HIST1H2AJ	6	0.19775	0.35199	0.999788	7314	2	0.019212	0.097777	0.21329	0.991732	4498	2	0.019212
MFSD6	6	0.55367	0.64688	0.999788	13807	1	0.037018	0.097792	0.21331	0.991732	4499	2	0.037018
C17orf78	6	0.91221	0.91239	0.999788	19978	0	0.013299	0.097798	0.21332	0.991732	4500	1	0.013299
DND1	6	0.41068	0.55295	0.999788	11614	1	0.097731	0.097823	0.21335	0.991732	4501	3	0.097731
LDB2	6	0.81746	0.81743	0.999788	17821	1	0.034102	0.097842	0.21339	0.991732	4502	2	0.034102
EIF4A1	6	0.58802	0.6633	0.999788	14221	1	0.062336	0.097844	0.21339	0.991732	4503	3	0.062336
FFAR2	6	0.33126	0.47665	0.999788	9971	1	0.056383	0.097864	0.21343	0.991732	4504	3	0.056383
C11orf16	6	0.928	0.92822	0.999788	20335	0	0.10953	0.097874	0.21345	0.991732	4505	3	0.10953
CALM3	6	0.85593	0.85584	0.999788	18709	0	0.053971	0.097929	0.21354	0.991732	4506	2	0.053971
TSPAN11	6	0.80132	0.80228	0.999788	17482	1	0.15797	0.097953	0.21357	0.991732	4507	3	0.15797
hsa-mir-4505	4	0.45801	0.50247	0.999788	12647	1	0.083751	0.097954	0.18386	0.991732	4508	2	0.083751
C1orf122	6	0.19192	0.34664	0.999788	7197	2	0.0027262	0.097974	0.2136	0.991732	4509	2	0.0027262
CHRNA7	6	0.47576	0.61338	0.999788	12957	1	-0.060093	0.097976	0.21361	0.991732	4510	1	-0.060093
KCNH6	6	0.28153	0.42975	0.999788	8996	2	0.020275	0.098035	0.21372	0.991732	4511	2	0.020275
SLC47A2	6	0.0067393	0.025174	0.985947	538	3	-0.034111	0.098066	0.21376	0.991732	4512	2	-0.034111
ASIC2	6	0.96634	0.9663	0.999788	21178	0	0.11984	0.098102	0.21382	0.991732	4513	3	0.11984
DCXR	6	0.85865	0.85857	0.999788	18758	0	0.042958	0.09811	0.21383	0.991732	4514	3	0.042958
TPR	6	0.066471	0.1583	0.999788	3372	1	0.14144	0.098155	0.21391	0.991732	4515	3	0.14144
CDC23	6	0.83816	0.83805	0.999788	18272	0	0.099889	0.098191	0.21396	0.991732	4516	3	0.099889
2023-09-05	3	0.81324	0.81305	0.999788	17730	0	-0.013518	0.098211	0.16659	0.991732	4517	1	-0.013518
NCKAP1	6	0.23284	0.38418	0.999788	8003	1	-0.0078346	0.098232	0.21403	0.991732	4518	2	-0.0078346
ANG	6	0.067021	0.15923	0.999788	3386	3	-0.043371	0.098244	0.21405	0.991732	4519	2	-0.043371
CDK9	6	0.5746	0.65672	0.999788	14059	1	0.14684	0.09828	0.2141	0.991732	4520	3	0.14684
PRSS22	6	0.85609	0.85601	0.999788	18713	0	-0.044925	0.098333	0.21419	0.991732	4521	1	-0.044925
hsa-mir-6759	4	0.55817	0.57404	0.999788	13869	1	0.040825	0.09839	0.1844	0.991732	4522	2	0.040825
NonTargetingControlGuideForHuman_0948	2	0.9158	0.91587	0.999788	20059	0	0.2294	0.098405	0.1434	0.985804	4523	1	0.2294
FGR	6	0.96988	0.96984	0.999788	21240	0	0.12343	0.09841	0.21431	0.991732	4524	3	0.12343
OPTC	6	0.31065	0.45716	0.999788	9562	2	-0.051683	0.098429	0.21434	0.991732	4525	2	-0.051683
hsa-mir-924	4	0.40877	0.4709	0.999788	11572	1	0.050693	0.09844	0.18446	0.991732	4526	2	0.050693
PARP14	6	0.25434	0.40427	0.999788	8451	2	-0.09783	0.098467	0.2144	0.991732	4527	2	-0.09783
HEPH	6	0.87602	0.87607	0.999788	19144	0	0.056309	0.098556	0.21454	0.991732	4528	2	0.056309
PPP1R3B	6	0.54433	0.64267	0.999788	13698	1	0.10807	0.098578	0.21458	0.991732	4529	3	0.10807
INPP5A	6	0.93719	0.93737	0.999788	20541	0	0.067041	0.098598	0.21462	0.991732	4530	3	0.067041
SLC41A3	6	0.2618	0.41135	0.999788	8627	2	-0.052677	0.098601	0.21462	0.991732	4531	2	-0.052677
NonTargetingControlGuideForHuman_0714	2	0.1855	0.2088	0.999788	7072	1	0.11167	0.098636	0.14359	0.985804	4532	1	0.11167
TP53AIP1	6	0.97208	0.97211	0.999788	21284	0	0.031262	0.098645	0.21468	0.991732	4533	1	0.031262
hsa-mir-634	4	0.74888	0.74883	0.999788	16524	0	0.15189	0.098663	0.18472	0.991732	4534	2	0.15189
PRRG1	6	0.39207	0.535	0.999788	11224	1	0.16762	0.098668	0.21472	0.991732	4535	3	0.16762
GAGE12C	6	0.94433	0.94444	0.999788	20694	0	0.10761	0.098688	0.21475	0.991732	4536	3	0.10761
EIF4E2	6	0.68832	0.71846	0.999788	15527	1	0.018455	0.098763	0.21488	0.991732	4537	2	0.018455
CDC34	6	0.44817	0.58973	0.999788	12440	1	0.12	0.098768	0.21489	0.991732	4538	3	0.12
WDR44	6	0.26191	0.41145	0.999788	8632	2	0.11637	0.098809	0.21497	0.991732	4539	3	0.11637
hsa-mir-4482	4	0.72179	0.72178	0.999788	16043	0	0.080551	0.098853	0.18498	0.991732	4540	2	0.080551
hsa-mir-5680	4	0.50647	0.53565	0.999788	13283	1	0.076713	0.098866	0.18499	0.991732	4541	2	0.076713
SLC2A10	6	0.80166	0.80259	0.999788	17492	1	0.09034	0.098867	0.21507	0.991732	4542	3	0.09034
APOL2	6	0.69432	0.72221	0.999788	15633	1	-0.012464	0.098885	0.21511	0.991732	4543	2	-0.012464
GIMAP4	6	0.25075	0.40081	0.999788	8380	2	0.042642	0.098907	0.21515	0.991732	4544	3	0.042642
RPL39L	6	0.13552	0.27134	0.999788	5629	2	-0.099945	0.098913	0.21516	0.991732	4545	2	-0.099945
C2orf16	6	0.80149	0.80245	0.999788	17486	1	0.0019505	0.098958	0.21523	0.991732	4546	1	0.0019505
SCN9A	6	0.3578	0.50185	0.999788	10492	2	0.066432	0.099002	0.21531	0.991732	4547	2	0.066432
DNAJA3	6	0.75327	0.76285	0.999788	16613	1	0.1585	0.099096	0.21546	0.991732	4548	3	0.1585
PRCD	6	0.94673	0.94681	0.999788	20730	0	0.010976	0.099113	0.21549	0.991732	4549	2	0.010976
NEK5	6	0.96464	0.9646	0.999788	21141	0	0.18354	0.099126	0.21551	0.991732	4550	3	0.18354
FITM2	6	0.80139	0.80236	0.999788	17484	1	0.080114	0.099144	0.21554	0.991732	4551	2	0.080114
PRODH2	6	0.43459	0.57627	0.999788	12118	1	0.049579	0.099206	0.21564	0.991732	4552	3	0.049579
RGS16	6	0.61053	0.67459	0.999788	14495	1	0.036523	0.099235	0.21569	0.991732	4553	2	0.036523
SRGAP2D	6	0.79239	0.79454	0.999788	17326	1	0.06024	0.099281	0.21576	0.991732	4554	2	0.06024
TSSK2	6	0.73068	0.74639	0.999788	16211	1	0.051387	0.099296	0.21579	0.991732	4555	3	0.051387
DOCK1	6	0.89646	0.89659	0.999788	19598	0	0.18183	0.099336	0.21585	0.991732	4556	3	0.18183
C11orf53	6	0.87247	0.87251	0.999788	19058	0	0.092003	0.099341	0.21587	0.991732	4557	2	0.092003
ZNF497	6	0.084733	0.18908	0.999788	3972	3	0.01181	0.099376	0.21592	0.991732	4558	3	0.01181
THAP10	6	0.04412	0.11986	0.999788	2549	2	0.01732	0.099415	0.21599	0.991732	4559	3	0.01732
hsa-mir-513a-1	4	0.86007	0.85978	0.999788	18788	0	0.071636	0.099435	0.18571	0.991732	4560	2	0.071636
SPON1	6	0.0019394	0.0083266	0.86617	206	3	-0.10749	0.099448	0.21604	0.991732	4561	1	-0.10749
OGFOD3	6	0.99521	0.99526	0.999946	21821	0	0.12445	0.099475	0.21608	0.991732	4562	3	0.12445
MOCS3	6	0.51711	0.6306	0.999788	13403	1	0.028991	0.099537	0.21618	0.991732	4563	2	0.028991
DLX1	6	0.86232	0.86223	0.999788	18840	0	0.093851	0.099539	0.21618	0.991732	4564	3	0.093851
CSAD	6	0.10207	0.21769	0.999788	4515	2	0.089079	0.099631	0.21633	0.991732	4565	2	0.089079
CELF5	6	0.25821	0.40793	0.999788	8543	2	-0.033213	0.099646	0.21635	0.991732	4566	2	-0.033213
LGALS3	6	0.062841	0.15221	0.999788	3248	3	-0.073576	0.099661	0.21637	0.991732	4567	2	-0.073576
SMAD4	6	0.86055	0.86046	0.999788	18804	0	0.055909	0.099695	0.21642	0.991732	4568	3	0.055909
MXRA7	6	0.95587	0.95586	0.999788	20937	0	0.08008	0.099735	0.21649	0.991732	4569	3	0.08008
TYRO3	6	0.22383	0.37588	0.999788	7822	1	0.086349	0.09976	0.21653	0.991732	4570	2	0.086349
SH3TC2	6	0.63022	0.68489	0.999788	14746	1	0.01063	0.099783	0.21657	0.991732	4571	2	0.01063
MAFA	6	0.4134	0.55557	0.999788	11671	1	-0.0066097	0.099804	0.2166	0.991732	4572	2	-0.0066097
NonTargetingControlGuideForHuman_0614	2	0.39627	0.39694	0.999788	11312	1	0.18129	0.099836	0.14452	0.986324	4573	1	0.18129
FOLH1	6	0.26553	0.41485	0.999788	8700	2	-0.0065165	0.099849	0.21668	0.991732	4574	2	-0.0065165
HSP90AB1	6	0.69291	0.72133	0.999788	15606	1	0.073436	0.099893	0.21674	0.991732	4575	2	0.073436
PSG2	6	0.86695	0.86696	0.999788	18927	0	0.071554	0.099921	0.21678	0.991732	4576	2	0.071554
PDE6H	6	0.17267	0.32908	0.999788	6813	2	0.0031786	0.099938	0.21681	0.991732	4577	2	0.0031786
RSU1	6	0.81913	0.81905	0.999788	17849	1	0.039315	0.099975	0.21687	0.991732	4578	3	0.039315
ITLN2	6	0.66769	0.70607	0.999788	15215	1	-0.018052	0.099982	0.21688	0.991732	4579	1	-0.018052
PITPNM3	6	0.0091212	0.032012	0.985947	670	3	-0.10116	0.099997	0.2169	0.991732	4580	3	-0.10116
ZNF546	6	0.30529	0.45208	0.999788	9453	1	0.050111	0.10002	0.21693	0.991732	4581	3	0.050111
hsa-mir-6733	4	0.70511	0.70511	0.999788	15782	0	0.080476	0.10013	0.18657	0.991732	4582	2	0.080476
CYTH4	6	0.54246	0.64182	0.999788	13677	1	0.083836	0.10014	0.21711	0.991732	4583	3	0.083836
BCL2L12	6	0.29143	0.43907	0.999788	9179	1	0.1933	0.10015	0.21713	0.991732	4584	3	0.1933
NonTargetingControlGuideForHuman_0010	2	0.06142	0.10805	0.999788	3188	1	0.10377	0.10019	0.14478	0.986324	4585	1	0.10377
KRTAP5-2	6	0.21031	0.36354	0.999788	7552	2	-0.029761	0.10029	0.21738	0.991732	4586	2	-0.029761
TIMP3	6	0.13525	0.27093	0.999788	5621	1	0.030474	0.10029	0.21739	0.991732	4587	2	0.030474
PLGLB1	6	0.68701	0.71766	0.999788	15507	1	0.10113	0.10033	0.21744	0.991732	4588	3	0.10113
NonTargetingControlGuideForHuman_0497	2	0.42223	0.42216	0.999788	11850	1	0.054111	0.10036	0.14491	0.986324	4589	1	0.054111
ZNF773	6	0.96021	0.96015	0.999788	21050	0	0.11549	0.10038	0.21754	0.991732	4590	2	0.11549
SYT10	6	0.6298	0.68467	0.999788	14742	1	0.067584	0.10047	0.21768	0.991732	4591	3	0.067584
MYEF2	6	0.37672	0.52004	0.999788	10871	1	0.060487	0.10049	0.2177	0.991732	4592	2	0.060487
NFAT5	6	0.88326	0.88334	0.999788	19298	0	0.083653	0.10051	0.21774	0.991732	4593	3	0.083653
NRF1	6	0.85163	0.8515	0.999788	18613	0	-0.03279	0.10052	0.21775	0.991732	4594	1	-0.03279
SMURF2	6	0.40079	0.54336	0.999788	11412	1	0.11655	0.10053	0.21778	0.991732	4595	2	0.11655
DHFR	6	0.77453	0.77952	0.999788	16976	1	0.15404	0.10054	0.21778	0.991732	4596	3	0.15404
DCAF12L1	6	0.15942	0.30915	0.999788	6428	2	0.0037952	0.10056	0.21782	0.991732	4597	1	0.0037952
RANBP17	6	0.0098145	0.03398	0.985947	719	2	0.10835	0.10059	0.21786	0.991732	4598	3	0.10835
NonTargetingControlGuideForHuman_0724	2	0.7307	0.73072	0.999788	16212	0	0.169	0.10059	0.14509	0.986324	4599	1	0.169
STAC3	6	0.29088	0.43856	0.999788	9165	1	0.081324	0.10061	0.2179	0.991732	4600	3	0.081324
JMJD4	6	0.87584	0.87589	0.999788	19143	0	0.030118	0.10074	0.21811	0.991732	4601	1	0.030118
RGS14	6	0.059516	0.1465	0.999788	3118	2	-0.022285	0.10078	0.21819	0.991732	4602	2	-0.022285
RPTOR	6	0.42683	0.56866	0.999788	11947	2	0.096745	0.10082	0.21825	0.991732	4603	3	0.096745
hsa-mir-4270	4	0.1493	0.24468	0.999788	6093	1	0.16673	0.10085	0.18749	0.991732	4604	2	0.16673
CA6	6	0.12683	0.2575	0.999788	5339	3	-0.040861	0.10098	0.21847	0.991732	4605	2	-0.040861
TIE1	6	0.04324	0.1183	0.999788	2514	3	0.0057211	0.10101	0.21852	0.991732	4606	3	0.0057211
SUPT20H	4	0.10508	0.1888	0.999788	4615	2	-0.057803	0.10101	0.18769	0.991732	4607	1	-0.057803
RBM33	6	0.91403	0.9142	0.999788	20010	0	0.1332	0.10104	0.21857	0.991732	4608	3	0.1332
GLUD2	6	0.041778	0.11573	0.999788	2446	2	-0.027034	0.10105	0.21859	0.991732	4609	2	-0.027034
PTGR1	6	0.81321	0.81331	0.999788	17729	1	0.064698	0.10114	0.21874	0.991732	4610	3	0.064698
TRAF3IP3	6	0.30718	0.45388	0.999788	9494	2	-0.0789	0.10114	0.21874	0.991732	4611	2	-0.0789
GNG10	6	0.011427	0.038473	0.985947	815	3	-0.11985	0.10119	0.21882	0.991732	4612	2	-0.11985
ERC2	6	0.089629	0.19719	0.999788	4099	2	0.075994	0.10123	0.21888	0.991732	4613	3	0.075994
HNRNPH2	6	0.64339	0.6921	0.999788	14907	1	0.034928	0.10127	0.21894	0.991732	4614	2	0.034928
SYPL1	6	0.04772	0.1261	0.999788	2679	2	-0.023174	0.10127	0.21895	0.991732	4615	1	-0.023174
SPATA31D4	6	0.19517	0.34964	0.999788	7260	2	0.063443	0.10128	0.21896	0.991732	4616	2	0.063443
ZNF583	6	0.9858	0.9859	0.999788	21596	0	0.11638	0.10134	0.21905	0.991732	4617	3	0.11638
POLR2E	6	0.028846	0.085444	0.999788	1803	3	0.017238	0.10134	0.21905	0.991732	4618	3	0.017238
IFNL4	6	0.70506	0.72921	0.999788	15780	1	0.091556	0.10136	0.21907	0.991732	4619	3	0.091556
MRPS23	6	0.41656	0.55863	0.999788	11727	2	0.053375	0.10139	0.21912	0.991732	4620	3	0.053375
PHYHIPL	6	0.27012	0.41912	0.999788	8776	2	0.027912	0.10141	0.21915	0.991732	4621	1	0.027912
SH3RF3	6	0.9472	0.94727	0.999788	20743	0	0.11364	0.10142	0.21918	0.991732	4622	3	0.11364
C5AR1	6	0.45969	0.60114	0.999788	12684	1	-0.010771	0.10145	0.21922	0.991732	4623	3	-0.010771
CD14	6	0.23405	0.38528	0.999788	8031	1	0.027444	0.10145	0.21922	0.991732	4624	2	0.027444
ARHGAP5	6	0.53135	0.63691	0.999788	13548	1	-0.066209	0.1015	0.21928	0.991732	4625	1	-0.066209
ASPA	6	0.74176	0.75435	0.999788	16391	1	-0.0090421	0.10154	0.21935	0.991732	4626	2	-0.0090421
C1QL1	6	0.0604	0.148	0.999788	3154	2	0.041154	0.10158	0.21942	0.991732	4627	1	0.041154
OR10T2	6	0.52579	0.63439	0.999788	13488	1	0.00044525	0.10167	0.21955	0.991732	4628	2	0.00044525
ZFP14	6	0.98547	0.98559	0.999788	21588	0	0.14814	0.10167	0.21955	0.991732	4629	3	0.14814
UROS	6	0.16283	0.31449	0.999788	6529	2	0.08787	0.1017	0.21957	0.991732	4630	3	0.08787
SUCLA2	6	0.20723	0.36076	0.999788	7489	1	0.14383	0.10172	0.21961	0.991732	4631	3	0.14383
PRSS2	6	0.54705	0.64384	0.999788	13728	1	0.05098	0.10172	0.21962	0.991732	4632	1	0.05098
hsa-mir-891a	4	0.96263	0.96257	0.999788	21108	0	0.067523	0.10179	0.18864	0.991732	4633	2	0.067523
OBSCN	6	0.068902	0.16246	0.999788	3451	1	0.112	0.1018	0.21974	0.991732	4634	3	0.112
RORB	6	0.44053	0.58224	0.999788	12261	2	-0.03773	0.10181	0.21976	0.991732	4635	1	-0.03773
TCF23	6	0.3387	0.48368	0.999788	10117	2	0.058663	0.10185	0.21984	0.991732	4636	1	0.058663
BAG1	6	0.96438	0.96433	0.999788	21139	0	0.17435	0.10202	0.22013	0.991732	4637	3	0.17435
MYL7	6	0.039333	0.11143	0.999788	2352	2	0.045065	0.10205	0.22017	0.991732	4638	2	0.045065
NonTargetingControlGuideForHuman_0416	2	0.65455	0.65457	0.999788	15052	0	0.12076	0.10211	0.1463	0.988197	4639	1	0.12076
FAHD2A	6	0.011475	0.038597	0.985947	819	4	-0.15397	0.10216	0.22034	0.991732	4640	2	-0.15397
CD79A	6	0.48444	0.6169	0.999788	13041	1	0.0025999	0.10216	0.22035	0.991732	4641	1	0.0025999
CNBD1	6	0.52367	0.63347	0.999788	13465	1	0.032824	0.10221	0.22042	0.991732	4642	2	0.032824
ZCCHC2	6	0.73739	0.75117	0.999788	16321	1	0.074997	0.10221	0.22042	0.991732	4643	3	0.074997
ZNF571	6	0.33884	0.4838	0.999788	10121	2	0.01183	0.10225	0.22049	0.991732	4644	1	0.01183
EXTL2	6	0.74676	0.75805	0.999788	16491	1	0.076938	0.10228	0.22054	0.991732	4645	3	0.076938
FERMT3	6	0.37882	0.52209	0.999788	10919	1	0.10215	0.10229	0.22056	0.991732	4646	3	0.10215
OR7C2	6	0.15056	0.29519	0.999788	6139	3	-0.098492	0.1023	0.22056	0.991732	4647	1	-0.098492
hsa-mir-3190	4	0.95006	0.9499	0.999788	20808	0	0.1265	0.10233	0.18933	0.991732	4648	2	0.1265
FITM1	6	0.34638	0.491	0.999788	10276	1	0.039472	0.10234	0.22063	0.991732	4649	2	0.039472
UFM1	6	0.94868	0.94877	0.999788	20782	0	0.12539	0.10239	0.22071	0.991732	4650	3	0.12539
EXOSC9	6	0.17942	0.33525	0.999788	6948	1	0.10622	0.10241	0.22075	0.991732	4651	3	0.10622
ZNF385B	6	0.33561	0.48072	0.999788	10052	2	0.028311	0.10242	0.22075	0.991732	4652	2	0.028311
PDDC1	6	0.36078	0.50473	0.999788	10547	2	0.024494	0.10243	0.22077	0.991732	4653	2	0.024494
OR2T6	6	0.1483	0.29163	0.999788	6059	2	0.028836	0.10248	0.22085	0.991732	4654	2	0.028836
FRAT1	6	0.56124	0.6503	0.999788	13896	1	0.09532	0.10251	0.2209	0.991732	4655	2	0.09532
hsa-mir-4520a	4	0.94302	0.94289	0.999788	20659	0	0.14731	0.10253	0.18958	0.991732	4656	2	0.14731
WIBG	6	0.69841	0.72489	0.999788	15696	1	0.011956	0.10259	0.22104	0.991732	4657	2	0.011956
PCBP2	6	0.96295	0.96289	0.999788	21114	0	0.042099	0.10261	0.22107	0.991732	4658	2	0.042099
MLLT10	6	0.74682	0.75809	0.999788	16493	1	0.049627	0.10265	0.22114	0.991732	4659	2	0.049627
ASMTL_X	6	0.88482	0.88486	0.999788	19336	0	0.10413	0.10267	0.22116	0.991732	4660	3	0.10413
hsa-mir-3652	4	0.77886	0.77874	0.999788	17067	0	0.019811	0.10268	0.18978	0.991732	4661	1	0.019811
LOC100289187	6	0.18547	0.34075	0.999788	7071	2	-0.13007	0.10283	0.22141	0.991732	4662	1	-0.13007
AGPAT3	6	0.019986	0.062069	0.992418	1328	3	-0.020846	0.10292	0.22154	0.991732	4663	2	-0.020846
NonTargetingControlGuideForHuman_0433	2	0.80821	0.80795	0.999788	17626	0	0.1356	0.10292	0.14694	0.989201	4664	1	0.1356
FAM5C	6	0.8976	0.89771	0.999788	19629	0	-0.028567	0.10296	0.2216	0.991732	4665	1	-0.028567
CDC42BPG	6	0.77687	0.78145	0.999788	17029	1	0.088793	0.10298	0.22164	0.991732	4666	3	0.088793
PPM1B	6	0.22784	0.37959	0.999788	7892	1	0.0672	0.10301	0.22168	0.991732	4667	3	0.0672
SCFD2	6	0.58473	0.66167	0.999788	14178	1	0.049405	0.10308	0.2218	0.991732	4668	2	0.049405
SPATA5	6	0.0038594	0.015838	0.946246	362	2	-0.039398	0.1031	0.22183	0.991732	4669	1	-0.039398
NACA2	6	0.75782	0.76623	0.999788	16701	1	0.078372	0.10311	0.22185	0.991732	4670	3	0.078372
PLCG2	6	0.25052	0.4006	0.999788	8375	2	0.028581	0.10313	0.22189	0.991732	4671	3	0.028581
GAL	6	0.135	0.27053	0.999788	5611	3	-0.10377	0.10318	0.22197	0.991732	4672	2	-0.10377
hsa-mir-6742	4	0.52366	0.54823	0.999788	13464	1	0.090913	0.10325	0.19049	0.991732	4673	2	0.090913
USP27X	6	0.42533	0.56723	0.999788	11914	1	0.016847	0.10327	0.2221	0.991732	4674	2	0.016847
HCAR3	6	0.050145	0.13028	0.999788	2781	3	-0.0088305	0.10332	0.22217	0.991732	4675	3	-0.0088305
C11orf96	6	0.63821	0.68925	0.999788	14851	1	0.15984	0.10335	0.22222	0.991732	4676	3	0.15984
CENPT	6	0.89251	0.89263	0.999788	19515	0	0.072042	0.10337	0.22226	0.991732	4677	2	0.072042
hsa-mir-200c	4	0.46179	0.505	0.999788	12738	1	0.040133	0.10341	0.19071	0.991732	4678	2	0.040133
TMEM74	6	0.86138	0.8613	0.999788	18817	0	0.054699	0.10342	0.22234	0.991732	4679	3	0.054699
PGLYRP4	6	0.86862	0.86863	0.999788	18971	0	0.019457	0.10344	0.22237	0.991732	4680	2	0.019457
TCEB3CL2	6	0.72193	0.7404	0.999788	16047	1	-0.044428	0.1035	0.22246	0.991732	4681	2	-0.044428
YBEY	6	0.068848	0.16236	0.999788	3448	3	-0.073569	0.10354	0.22254	0.991732	4682	1	-0.073569
CXorf30	6	0.97829	0.9784	0.999788	21418	0	0.089619	0.10355	0.22255	0.991732	4683	3	0.089619
TACR2	6	0.026947	0.080459	0.999788	1712	3	-0.050323	0.10357	0.22258	0.991732	4684	3	-0.050323
KAT6B	6	0.16342	0.31542	0.999788	6551	1	0.01935	0.10357	0.22258	0.991732	4685	2	0.01935
OR6C68	6	0.3041	0.45097	0.999788	9429	2	-0.05324	0.10358	0.2226	0.991732	4686	2	-0.05324
SPANXN5	6	0.70323	0.72801	0.999788	15765	1	0.01959	0.10365	0.22272	0.991732	4687	2	0.01959
PRDM6	6	0.23766	0.38867	0.999788	8088	2	-0.013968	0.10367	0.22274	0.991732	4688	2	-0.013968
ZNF749	6	0.14336	0.28389	0.999788	5898	2	0.0091439	0.1037	0.2228	0.991732	4689	3	0.0091439
CCL4L2	6	0.93214	0.93234	0.999788	20421	0	-0.0063039	0.10372	0.22282	0.991732	4690	2	-0.0063039
PRPH	6	0.2219	0.3741	0.999788	7792	1	0.045066	0.10385	0.22303	0.991732	4691	1	0.045066
PPP2R5B	6	0.68771	0.71808	0.999788	15521	1	0.058444	0.10389	0.22309	0.991732	4692	3	0.058444
hsa-mir-224	4	0.91865	0.91848	0.999788	20129	0	0.018363	0.10394	0.19137	0.991732	4693	1	0.018363
HIST1H4I	6	0.82886	0.82874	0.999788	18052	0	0.081942	0.10399	0.22328	0.991732	4694	3	0.081942
ATP5F1	6	0.092377	0.20172	0.999788	4202	2	0.046253	0.10401	0.2233	0.991732	4695	2	0.046253
CRTC2	6	0.89485	0.89496	0.999788	19565	0	0.12072	0.10401	0.22331	0.991732	4696	3	0.12072
KCNE1L	6	0.133	0.26739	0.999788	5529	2	-0.10706	0.10403	0.22334	0.991732	4697	1	-0.10706
SHISA4	6	0.14726	0.29002	0.999788	6026	2	0.15316	0.10404	0.22336	0.991732	4698	2	0.15316
SLC2A7	6	0.35125	0.49569	0.999788	10374	2	-0.034171	0.10407	0.2234	0.991732	4699	2	-0.034171
ACBD5	6	0.1531	0.29916	0.999788	6221	1	0.034479	0.10407	0.2234	0.991732	4700	2	0.034479
BRD9	6	0.8898	0.88989	0.999788	19465	0	-0.017207	0.10408	0.22342	0.991732	4701	2	-0.017207
ATP6V1G2	6	0.51221	0.62843	0.999788	13344	1	-0.0163	0.10412	0.22346	0.991732	4702	2	-0.0163
KIR3DL2	6	0.48116	0.61556	0.999788	13004	1	-0.036011	0.10416	0.22355	0.991732	4703	2	-0.036011
AP2M1	6	0.74433	0.75625	0.999788	16439	1	0.058583	0.10421	0.22363	0.991732	4704	3	0.058583
URI1	6	0.067756	0.16045	0.999788	3414	3	-0.03198	0.10424	0.22368	0.991732	4705	3	-0.03198
GLI4	6	0.20317	0.35703	0.999788	7413	2	-0.040855	0.10425	0.2237	0.991732	4706	1	-0.040855
hsa-mir-4276	4	0.92955	0.92946	0.999788	20370	0	0.14586	0.10427	0.19176	0.991732	4707	2	0.14586
hsa-mir-4716	4	0.53195	0.55426	0.999788	13557	1	0.032994	0.10429	0.19179	0.991732	4708	2	0.032994
DTNA	6	0.81675	0.81673	0.999788	17801	1	0.09986	0.1044	0.22394	0.991732	4709	3	0.09986
FERD3L	6	0.090858	0.19923	0.999788	4140	2	-0.057714	0.1045	0.22409	0.991732	4710	2	-0.057714
CHST2	6	0.14145	0.28083	0.999788	5835	3	-0.017722	0.10452	0.22412	0.991732	4711	2	-0.017722
RNF170	6	0.18723	0.34236	0.999788	7100	1	0.034571	0.10453	0.22414	0.991732	4712	2	0.034571
UBA6	6	0.25278	0.40276	0.999788	8417	2	0.032286	0.10455	0.22417	0.991732	4713	2	0.032286
PRMT1	6	0.15859	0.30784	0.999788	6403	2	0.019073	0.10456	0.22419	0.991732	4714	1	0.019073
HECW1	6	0.17052	0.32638	0.999788	6754	1	0.017465	0.10461	0.22428	0.991732	4715	2	0.017465
CLASP2	6	0.85404	0.85392	0.999788	18668	0	0.023746	0.10465	0.22433	0.991732	4716	2	0.023746
CSE1L	6	0.89202	0.89213	0.999788	19507	0	0.058677	0.10469	0.2244	0.991732	4717	3	0.058677
NOL4	6	0.92416	0.92436	0.999788	20244	0	0.11322	0.10478	0.22455	0.991732	4718	3	0.11322
RBM20	6	0.012824	0.042389	0.985947	886	3	-0.021028	0.10487	0.22468	0.991732	4719	1	-0.021028
GRAMD1A	6	0.89761	0.89771	0.999788	19630	0	0.1185	0.10488	0.22469	0.991732	4720	3	0.1185
SENP1	6	0.031194	0.091459	0.999788	1937	3	-0.039145	0.10491	0.22474	0.991732	4721	3	-0.039145
FSTL4	6	0.52563	0.63434	0.999788	13486	1	0.056074	0.10491	0.22474	0.991732	4722	1	0.056074
SLC13A1	6	0.76724	0.77364	0.999788	16845	1	0.050634	0.10493	0.22478	0.991732	4723	3	0.050634
MCC	6	0.31345	0.45978	0.999788	9615	2	0.013623	0.10495	0.22481	0.991732	4724	2	0.013623
hsa-mir-610	4	0.07325	0.1482	0.999788	3586	2	-0.053056	0.10497	0.19266	0.991732	4725	2	-0.053056
LILRB4	6	0.39719	0.53988	0.999788	11335	2	0.019189	0.105	0.22489	0.991732	4726	1	0.019189
POLDIP2	6	0.71839	0.73805	0.999788	15988	1	0.010468	0.10506	0.22498	0.991732	4727	2	0.010468
XKR8	6	0.88761	0.88767	0.999788	19402	0	0.0092634	0.10509	0.22503	0.991732	4728	2	0.0092634
ARCN1	6	0.97189	0.97192	0.999788	21278	0	0.095105	0.1051	0.22503	0.991732	4729	3	0.095105
FSHB	6	0.0092558	0.032371	0.985947	683	3	-0.12812	0.10515	0.22513	0.991732	4730	2	-0.12812
FOSL2	6	0.13076	0.26377	0.999788	5464	1	0.079906	0.10516	0.22513	0.991732	4731	3	0.079906
ZBTB12	6	0.85772	0.85763	0.999788	18740	0	0.057035	0.10517	0.22515	0.991732	4732	3	0.057035
DDX43	6	0.32578	0.47141	0.999788	9862	1	0.11743	0.10523	0.22524	0.991732	4733	3	0.11743
HMOX2	6	0.038157	0.10922	0.999788	2310	2	0.080461	0.10524	0.22525	0.991732	4734	3	0.080461
hsa-mir-505	4	0.79256	0.79246	0.999788	17327	0	0.059777	0.10525	0.19302	0.991732	4735	2	0.059777
FCGR1A	6	0.90374	0.90381	0.999788	19773	0	0.015861	0.10527	0.2253	0.991732	4736	1	0.015861
PPP3R1	6	0.069322	0.16315	0.999788	3464	2	0.063733	0.10531	0.22539	0.991732	4737	3	0.063733
RAP1GAP2	6	0.84353	0.84341	0.999788	18412	0	0.055731	0.10531	0.22539	0.991732	4738	2	0.055731
ZNF674	6	0.14105	0.28019	0.999788	5822	2	-0.022959	0.10536	0.22546	0.991732	4739	2	-0.022959
CCDC83	6	0.97396	0.97403	0.999788	21315	0	0.12517	0.10539	0.2255	0.991732	4740	3	0.12517
EVC2	6	0.12045	0.24733	0.999788	5151	2	0.053037	0.10546	0.22562	0.991732	4741	2	0.053037
MTX2	6	0.033429	0.097201	0.999788	2041	4	-0.1814	0.10554	0.22571	0.991732	4742	1	-0.1814
OPTN	6	0.94203	0.9422	0.999788	20642	0	0.14474	0.10558	0.22577	0.991732	4743	3	0.14474
RBMY1A1	6	0.75947	0.76752	0.999788	16730	1	0.025868	0.10559	0.22579	0.991732	4744	2	0.025868
NUMA1	6	0.56449	0.65184	0.999788	13944	1	0.086734	0.1056	0.22581	0.991732	4745	3	0.086734
HSPA12B	6	0.59574	0.66715	0.999788	14306	1	0.017523	0.10565	0.22589	0.991732	4746	2	0.017523
ZSCAN32	6	0.91977	0.91997	0.999788	20157	0	0.027486	0.10571	0.22597	0.991732	4747	2	0.027486
TMPRSS2	6	0.49391	0.62077	0.999788	13146	1	0.055899	0.10578	0.22607	0.991732	4748	2	0.055899
LOC284385	6	0.18382	0.33924	0.999788	7032	2	-0.053534	0.10581	0.22611	0.991732	4749	3	-0.053534
PHYH	6	0.30497	0.45179	0.999788	9444	1	0.16381	0.10582	0.22613	0.991732	4750	3	0.16381
ZNF107	6	0.78306	0.78662	0.999788	17148	1	0.055884	0.10584	0.22618	0.991732	4751	2	0.055884
hsa-mir-1266	4	0.90544	0.90526	0.999788	19812	0	0.083709	0.10587	0.19378	0.991732	4752	2	0.083709
POLR3D	6	0.91301	0.91319	0.999788	19991	0	0.077282	0.10587	0.22622	0.991732	4753	2	0.077282
ICAM3	6	0.33257	0.47789	0.999788	9993	2	0.093973	0.10589	0.22624	0.991732	4754	3	0.093973
IL10RA	6	0.58721	0.6629	0.999788	14206	1	0.043289	0.10589	0.22624	0.991732	4755	2	0.043289
SLC25A47	6	0.80412	0.80486	0.999788	17544	1	0.07273	0.1059	0.22626	0.991732	4756	2	0.07273
MICA	6	0.30992	0.45645	0.999788	9545	2	0.11399	0.10591	0.22627	0.991732	4757	3	0.11399
SIK1	6	0.1512	0.29619	0.999788	6164	3	-0.12326	0.10596	0.22637	0.991732	4758	2	-0.12326
CDCA2	6	0.89672	0.89684	0.999788	19604	0	0.054585	0.10598	0.2264	0.991732	4759	2	0.054585
NonTargetingControlGuideForHuman_0226	2	0.051549	0.091666	0.999788	2833	1	-0.019596	0.10599	0.14924	0.989995	4760	1	-0.019596
IL23A	6	0.28283	0.43096	0.999788	9016	2	-0.075092	0.10607	0.22655	0.991732	4761	1	-0.075092
DCAF13	6	0.95	0.95005	0.999788	20806	0	0.093331	0.10613	0.22665	0.991732	4762	3	0.093331
hsa-mir-372	4	0.082462	0.16004	0.999788	3899	2	0.021441	0.10615	0.19412	0.991732	4763	2	0.021441
SDHAF1	6	0.69088	0.72007	0.999788	15566	1	0.075067	0.10621	0.22677	0.991732	4764	3	0.075067
HEXB	6	0.082155	0.18478	0.999788	3886	2	0.0020145	0.10624	0.22682	0.991732	4765	2	0.0020145
PABPC1L2B	6	0.72476	0.7423	0.999788	16101	1	0.047625	0.10626	0.22685	0.991732	4766	3	0.047625
C4orf22	6	0.062331	0.15135	0.999788	3221	3	-0.043278	0.10629	0.2269	0.991732	4767	1	-0.043278
FMR1	6	0.5015	0.62393	0.999788	13236	1	0.10635	0.1063	0.22693	0.991732	4768	3	0.10635
PTH	6	0.62745	0.68344	0.999788	14718	1	0.13618	0.10633	0.22697	0.991732	4769	3	0.13618
TANGO6	6	0.14378	0.28457	0.999788	5912	1	0.077013	0.10634	0.22698	0.991732	4770	3	0.077013
DNAJA2	6	0.6295	0.68452	0.999788	14740	1	0.10892	0.10642	0.22712	0.991732	4771	3	0.10892
NAA16	6	0.55096	0.64562	0.999788	13773	1	-0.054541	0.10647	0.22719	0.991732	4772	1	-0.054541
MVK	6	0.48531	0.61725	0.999788	13051	1	0.10066	0.10656	0.22733	0.991732	4773	3	0.10066
ECD	6	0.26128	0.41088	0.999788	8616	1	0.053965	0.10657	0.22734	0.991732	4774	3	0.053965
ZIC4	6	0.062654	0.15191	0.999788	3239	2	0.063965	0.10658	0.22737	0.991732	4775	2	0.063965
LOC100653515	6	0.95218	0.95225	0.999788	20857	0	0.020767	0.1066	0.22739	0.991732	4776	1	0.020767
CEP192	6	0.75014	0.76052	0.999788	16548	1	0.068393	0.10661	0.22741	0.991732	4777	3	0.068393
GPR114	6	0.42881	0.57063	0.999788	11996	2	0.04824	0.10664	0.22746	0.991732	4778	3	0.04824
APOBEC3F	6	0.16877	0.32364	0.999788	6697	2	0.11081	0.10665	0.22748	0.991732	4779	3	0.11081
CDC42EP3	6	0.40729	0.54965	0.999788	11541	2	-0.049795	0.10669	0.22753	0.991732	4780	1	-0.049795
RXRG	6	0.29322	0.44073	0.999788	9219	1	0.092693	0.10669	0.22754	0.991732	4781	3	0.092693
PPID	6	0.11734	0.24238	0.999788	5040	2	-0.027059	0.10673	0.22759	0.991732	4782	1	-0.027059
ZNF182	6	0.14173	0.28128	0.999788	5848	1	0.16845	0.10678	0.22768	0.991732	4783	3	0.16845
FGD5	6	0.70983	0.7323	0.999788	15854	1	0.054486	0.10682	0.22774	0.991732	4784	3	0.054486
OR2A1	6	0.98276	0.9829	0.999788	21533	0	0.068939	0.10686	0.22782	0.991732	4785	1	0.068939
hsa-mir-7162	4	0.75642	0.7564	0.999788	16669	0	0.20244	0.10687	0.19503	0.991732	4786	2	0.20244
SWT1	5	0.57992	0.62026	0.999788	14118	1	0.20166	0.10688	0.22406	0.991732	4787	3	0.20166
GBP7	6	0.32893	0.47442	0.999788	9924	2	0.12883	0.10691	0.22789	0.991732	4788	3	0.12883
hsa-mir-6869	4	0.36332	0.44335	0.999788	10605	1	-0.10024	0.10695	0.19513	0.991732	4789	1	-0.10024
KLK8	6	0.027659	0.082311	0.999788	1751	3	-0.082732	0.10695	0.22796	0.991732	4790	2	-0.082732
TRIO	6	0.28843	0.43625	0.999788	9120	2	-0.041069	0.10696	0.22797	0.991732	4791	2	-0.041069
CHMP4A	6	0.16472	0.3174	0.999788	6589	1	-0.01247	0.10699	0.22802	0.991732	4792	2	-0.01247
hsa-mir-6079	4	0.89693	0.89668	0.999788	19609	0	0.172	0.10699	0.19518	0.991732	4793	2	0.172
ITGA8	6	0.1411	0.28027	0.999788	5825	3	-0.05916	0.107	0.22803	0.991732	4794	1	-0.05916
GTF2F1	6	0.38848	0.53147	0.999788	11142	2	0.058881	0.10701	0.22805	0.991732	4795	3	0.058881
TMEM50B	6	0.71242	0.73406	0.999788	15892	1	0.021197	0.10704	0.2281	0.991732	4796	1	0.021197
HOXC11	6	0.16962	0.32497	0.999788	6726	2	0.010269	0.10708	0.22818	0.991732	4797	2	0.010269
ROCK2	6	0.10172	0.21708	0.999788	4506	2	0.1557	0.10712	0.22824	0.991732	4798	3	0.1557
EIF5B	6	0.98695	0.98699	0.999788	21628	0	0.17075	0.10713	0.22825	0.991732	4799	3	0.17075
PTP4A1	6	0.6418	0.69124	0.999788	14888	1	0.12077	0.10714	0.22826	0.991732	4800	3	0.12077
ZNF143	6	0.15034	0.29485	0.999788	6133	2	0.0799	0.10717	0.2283	0.991732	4801	3	0.0799
SOS2	6	0.8709	0.87092	0.999788	19025	0	0.059127	0.10721	0.22837	0.991732	4802	2	0.059127
SDCCAG8	6	0.12811	0.25955	0.999788	5377	2	0.0032262	0.10722	0.22839	0.991732	4803	1	0.0032262
PIR	6	0.16779	0.32212	0.999788	6674	2	0.034718	0.10722	0.2284	0.991732	4804	2	0.034718
CPS1	6	0.25228	0.40227	0.999788	8407	1	0.049358	0.10724	0.22842	0.991732	4805	2	0.049358
OVCH1	6	0.81867	0.81862	0.999788	17839	1	-0.026625	0.10729	0.22849	0.991732	4806	2	-0.026625
MYOZ1	6	0.20755	0.36105	0.999788	7496	2	0.12271	0.1073	0.22852	0.991732	4807	2	0.12271
NTN4	6	0.55303	0.64658	0.999788	13802	1	0.057921	0.10731	0.22853	0.991732	4808	2	0.057921
LGALS2	6	0.22107	0.37332	0.999788	7772	2	0.073485	0.10735	0.2286	0.991732	4809	3	0.073485
EYA4	6	0.21675	0.3694	0.999788	7671	2	0.081071	0.10738	0.22865	0.991732	4810	2	0.081071
NonTargetingControlGuideForHuman_0007	2	0.50202	0.50224	0.999788	13240	0	0.10517	0.10739	0.15034	0.989995	4811	1	0.10517
RSBN1L	6	0.84962	0.84951	0.999788	18549	0	0.0012732	0.10744	0.22873	0.991732	4812	1	0.0012732
BCS1L	6	0.13367	0.26845	0.999788	5560	2	-0.04974	0.10747	0.22879	0.991732	4813	2	-0.04974
MAN1A2	6	0.1343	0.26941	0.999788	5578	2	0.022426	0.10748	0.2288	0.991732	4814	2	0.022426
RBMY1E	6	0.71499	0.73576	0.999788	15940	1	0.013194	0.10754	0.2289	0.991732	4815	2	0.013194
SMIM1	6	0.0088854	0.03131	0.985947	657	4	-0.14672	0.10757	0.22894	0.991732	4816	2	-0.14672
FUT10	6	0.5866	0.66259	0.999788	14199	1	0.097865	0.10757	0.22895	0.991732	4817	2	0.097865
hsa-mir-6514	4	0.96301	0.96293	0.999788	21115	0	0.07261	0.10758	0.19589	0.991732	4818	1	0.07261
CALHM3	6	0.96714	0.96709	0.999788	21193	0	0.021935	0.1076	0.22898	0.991732	4819	2	0.021935
TOR3A	6	0.04368	0.1191	0.999788	2532	2	-0.11504	0.10762	0.22901	0.991732	4820	2	-0.11504
IGSF6	6	0.91012	0.91023	0.999788	19924	0	0.07913	0.10769	0.22914	0.991732	4821	3	0.07913
EFEMP2	6	0.0028901	0.01209	0.92912	277	2	0.074784	0.1077	0.22915	0.991732	4822	3	0.074784
KCNH2	6	0.37905	0.52231	0.999788	10926	1	0.066373	0.10771	0.22916	0.991732	4823	2	0.066373
hsa-mir-378d-2	4	0.88884	0.88861	0.999788	19436	0	0.094781	0.10775	0.19612	0.991732	4824	1	0.094781
SMARCC2	6	0.42763	0.56948	0.999788	11964	2	0.040888	0.10779	0.22931	0.991732	4825	2	0.040888
NonTargetingControlGuideForHuman_0183	2	0.00070493	0.001349	0.483369	106	1	-0.15146	0.10781	0.15068	0.989995	4826	1	-0.15146
CBX5	6	0.89557	0.8957	0.999788	19575	0	0.01032	0.10793	0.22951	0.991732	4827	1	0.01032
CCDC89	6	0.17971	0.33551	0.999788	6953	1	-0.051717	0.10797	0.22958	0.991732	4828	1	-0.051717
SLC22A23	6	0.45025	0.59184	0.999788	12491	2	0.027194	0.10799	0.22963	0.991732	4829	3	0.027194
BRAF	6	0.17756	0.33355	0.999788	6914	1	0.059436	0.10799	0.22963	0.991732	4830	2	0.059436
KCNV2	6	0.91823	0.91842	0.999788	20118	0	0.1035	0.10801	0.22966	0.991732	4831	3	0.1035
ARL14EPL	6	0.63153	0.6856	0.999788	14767	1	0.092354	0.10805	0.22972	0.991732	4832	2	0.092354
PMFBP1	6	0.58448	0.66154	0.999788	14174	1	-0.047653	0.10806	0.22973	0.991732	4833	2	-0.047653
HES3	6	0.29693	0.4442	0.999788	9292	2	0.022275	0.10812	0.22982	0.991732	4834	3	0.022275
IQCC	6	0.15631	0.30423	0.999788	6326	2	0.046441	0.10813	0.22984	0.991732	4835	3	0.046441
hsa-mir-6804	4	0.17026	0.27122	0.999788	6746	1	-0.036187	0.10814	0.19661	0.991732	4836	1	-0.036187
hsa-mir-33a	4	0.8509	0.85068	0.999788	18596	0	0.058487	0.10817	0.19665	0.991732	4837	2	0.058487
ENKUR	6	0.28703	0.43493	0.999788	9096	2	0.034331	0.10819	0.22994	0.991732	4838	2	0.034331
GLI3	6	0.43821	0.57987	0.999788	12205	2	0.043892	0.1082	0.22995	0.991732	4839	3	0.043892
KCNJ6	6	0.44998	0.59158	0.999788	12484	1	0.11983	0.10822	0.22999	0.991732	4840	3	0.11983
TANC1	6	0.065639	0.15691	0.999788	3342	2	0.063346	0.10823	0.23001	0.991732	4841	2	0.063346
TMEM8C	6	0.6103	0.67447	0.999788	14490	1	0.12304	0.10826	0.23004	0.991732	4842	3	0.12304
LPCAT3	6	0.41081	0.55307	0.999788	11621	1	0.043067	0.10828	0.23007	0.991732	4843	1	0.043067
IPO8	6	0.38263	0.52576	0.999788	11003	2	-0.036331	0.10841	0.23028	0.991732	4844	2	-0.036331
IGF1R	6	0.49699	0.62203	0.999788	13182	1	0.06784	0.10843	0.2303	0.991732	4845	3	0.06784
MYO3B	6	0.43579	0.57748	0.999788	12150	2	-0.041628	0.10846	0.23035	0.991732	4846	1	-0.041628
hsa-mir-4284	4	0.85517	0.85496	0.999788	18694	0	0.086418	0.10852	0.19709	0.991732	4847	2	0.086418
UBE2J1	6	0.15944	0.30917	0.999788	6430	3	-0.091042	0.10854	0.23048	0.991732	4848	1	-0.091042
KERA	6	0.86922	0.86923	0.999788	18986	0	0.098386	0.10857	0.23053	0.991732	4849	3	0.098386
NonTargetingControlGuideForHuman_0674	2	0.53637	0.53658	0.999788	13601	0	0.069477	0.10861	0.15128	0.989995	4850	1	0.069477
SMARCA1	6	0.91711	0.91732	0.999788	20085	0	0.11151	0.10863	0.23061	0.991732	4851	3	0.11151
TRAK2	6	0.044026	0.1197	0.999788	2547	2	0.028915	0.10863	0.23062	0.991732	4852	2	0.028915
BOD1L1	6	0.43322	0.57491	0.999788	12091	1	0.049567	0.10866	0.23066	0.991732	4853	3	0.049567
XAGE1B	6	0.75499	0.76409	0.999788	16646	1	-0.034724	0.10876	0.23082	0.991732	4854	2	-0.034724
SALL4	6	0.25916	0.40885	0.999788	8564	2	-0.12568	0.10877	0.23083	0.991732	4855	2	-0.12568
ZNF229	6	0.84649	0.84635	0.999788	18481	0	0.077244	0.10878	0.23085	0.991732	4856	3	0.077244
VEGFB	6	0.92077	0.92099	0.999788	20178	0	0.11898	0.10879	0.23087	0.991732	4857	2	0.11898
GTF2H5	6	0.99064	0.99066	0.999788	21710	0	0.1113	0.10881	0.23091	0.991732	4858	3	0.1113
GNLY	6	0.62681	0.68309	0.999788	14707	1	0.094336	0.10883	0.23093	0.991732	4859	3	0.094336
C15orf62	6	0.9441	0.94423	0.999788	20689	0	0.033145	0.10884	0.23093	0.991732	4860	2	0.033145
ZNF205	6	0.19536	0.34982	0.999788	7266	2	0.0069442	0.10885	0.23096	0.991732	4861	2	0.0069442
TSPYL4	6	0.0073614	0.026959	0.985947	570	3	-0.020444	0.1089	0.23103	0.991732	4862	2	-0.020444
JMJD7-PLA2G4B	6	0.32844	0.47394	0.999788	9917	1	0.084034	0.10891	0.23105	0.991732	4863	3	0.084034
hsa-mir-6834	4	0.59303	0.60201	0.999788	14277	1	-0.024303	0.10894	0.19763	0.991732	4864	1	-0.024303
HRASLS2	6	0.010312	0.035373	0.985947	748	3	-0.10932	0.10896	0.23113	0.991732	4865	2	-0.10932
NMNAT3	6	0.73613	0.75026	0.999788	16302	1	0.021006	0.10899	0.23117	0.991732	4866	1	0.021006
MRPS14	6	0.53729	0.63949	0.999788	13615	1	0.07601	0.10911	0.23136	0.991732	4867	3	0.07601
RBM3	6	0.49306	0.62042	0.999788	13140	1	0.056696	0.10912	0.23138	0.991732	4868	3	0.056696
GIMAP8	6	0.97263	0.97265	0.999788	21297	0	0.0012823	0.10912	0.23138	0.991732	4869	2	0.0012823
SDE2	6	0.55987	0.64967	0.999788	13887	1	0.081217	0.10914	0.23141	0.991732	4870	3	0.081217
C7orf50	6	0.89743	0.89753	0.999788	19622	0	-0.0047189	0.10916	0.23144	0.991732	4871	1	-0.0047189
KCNT2	6	0.57248	0.6557	0.999788	14031	1	0.11174	0.1092	0.23151	0.991732	4872	3	0.11174
LIME1	6	0.73188	0.74725	0.999788	16230	1	0.0027302	0.10922	0.23153	0.991732	4873	2	0.0027302
ACAN	6	0.97839	0.9785	0.999788	21420	0	0.10393	0.10924	0.23158	0.991732	4874	3	0.10393
CRELD1	6	0.17305	0.32943	0.999788	6826	2	0.069869	0.10925	0.23159	0.991732	4875	2	0.069869
C1orf101	6	0.039577	0.11186	0.999788	2363	3	-0.10184	0.1093	0.23166	0.991732	4876	1	-0.10184
IMMT	6	0.45474	0.59625	0.999788	12575	2	0.05495	0.10931	0.23167	0.991732	4877	3	0.05495
NPAT	6	0.98614	0.98623	0.999788	21608	0	0.16174	0.10934	0.23172	0.991732	4878	3	0.16174
RAD51C	6	0.031074	0.091161	0.999788	1931	2	-0.00099332	0.10934	0.23173	0.991732	4879	1	-0.00099332
PRDX4	6	0.46201	0.60336	0.999788	12744	1	0.039437	0.10934	0.23173	0.991732	4880	2	0.039437
hsa-mir-6859-3	4	0.84708	0.84688	0.999788	18492	0	0.15066	0.10935	0.19816	0.991732	4881	2	0.15066
ADARB1	6	0.34543	0.49012	0.999788	10259	1	0.020848	0.10938	0.2318	0.991732	4882	1	0.020848
C20orf78	6	0.19363	0.34821	0.999788	7231	1	0.071245	0.10951	0.232	0.991732	4883	3	0.071245
C1orf100	6	0.009804	0.033947	0.985947	718	3	-0.12525	0.10952	0.232	0.991732	4884	1	-0.12525
TAX1BP1	6	0.017977	0.056543	0.985947	1206	4	-0.14827	0.10956	0.23207	0.991732	4885	1	-0.14827
NonTargetingControlGuideForHuman_0076	2	0.022042	0.040743	0.985947	1443	1	-0.054243	0.10957	0.15204	0.989995	4886	1	-0.054243
PHAX	6	0.74149	0.75416	0.999788	16383	1	0.079184	0.10972	0.23235	0.991732	4887	3	0.079184
hsa-mir-510	4	0.22489	0.33943	0.999788	7842	1	0.058295	0.10978	0.19868	0.991732	4888	1	0.058295
ZDBF2	6	0.013894	0.045331	0.985947	956	3	-0.11301	0.10982	0.23251	0.991732	4889	2	-0.11301
DACT1	6	0.8286	0.82849	0.999788	18050	0	0.029393	0.10986	0.23256	0.991732	4890	2	0.029393
HSBP1	6	0.01324	0.043542	0.985947	912	2	-0.041363	0.10987	0.23258	0.991732	4891	2	-0.041363
OR14J1	6	0.91564	0.91583	0.999788	20056	0	0.073692	0.10994	0.23268	0.991732	4892	3	0.073692
SLC44A3	6	0.030365	0.089331	0.999788	1885	2	-0.10627	0.10996	0.2327	0.991732	4893	1	-0.10627
TBX1	6	0.015627	0.050141	0.985947	1068	3	0.0013408	0.11	0.23278	0.991732	4894	3	0.0013408
ZFP2	6	0.74408	0.75605	0.999788	16433	1	0.10685	0.11002	0.2328	0.991732	4895	3	0.10685
ALKBH8	6	0.61765	0.67829	0.999788	14591	1	0.044755	0.11006	0.23289	0.991732	4896	2	0.044755
PTCD1	6	0.94994	0.94999	0.999788	20805	0	0.11968	0.11012	0.23297	0.991732	4897	3	0.11968
SPATA9	6	0.97409	0.97416	0.999788	21318	0	0.10211	0.11018	0.23306	0.991732	4898	3	0.10211
SLC16A8	6	0.23919	0.39008	0.999788	8115	2	0.076532	0.11018	0.23306	0.991732	4899	2	0.076532
POLI	6	0.0075612	0.027538	0.985947	578	4	-0.14982	0.11022	0.23312	0.991732	4900	1	-0.14982
hsa-mir-6087	4	0.43861	0.48972	0.999788	12213	1	0.14808	0.11025	0.19928	0.991732	4901	1	0.14808
FAM96A	6	0.93446	0.93467	0.999788	20493	0	0.0148	0.11027	0.23319	0.991732	4902	1	0.0148
MAP3K1	6	0.10388	0.22062	0.999788	4581	3	-0.068245	0.11027	0.2332	0.991732	4903	2	-0.068245
CRAMP1L	6	0.045337	0.12198	0.999788	2587	2	-0.065849	0.11031	0.23326	0.991732	4904	2	-0.065849
ALS2CR8	6	0.75408	0.76342	0.999788	16634	1	0.069946	0.11032	0.23329	0.991732	4905	3	0.069946
HAUS8	6	0.3737	0.51714	0.999788	10810	1	0.099655	0.11035	0.23333	0.991732	4906	2	0.099655
RAG2	6	0.0065647	0.024663	0.985947	526	3	-0.057361	0.11035	0.23334	0.991732	4907	3	-0.057361
RABL2A	6	0.83231	0.83213	0.999788	18138	0	-0.014578	0.11036	0.23336	0.991732	4908	2	-0.014578
SOST	6	0.66048	0.70179	0.999788	15133	1	-0.030613	0.1104	0.23342	0.991732	4909	1	-0.030613
hsa-mir-579	4	0.78237	0.78228	0.999788	17132	0	0.16693	0.1104	0.19946	0.991732	4910	2	0.16693
CBR1	6	0.95632	0.95629	0.999788	20951	0	0.034938	0.11041	0.23344	0.991732	4911	2	0.034938
IL20RB	6	0.85961	0.85953	0.999788	18776	0	0.07709	0.11043	0.23346	0.991732	4912	3	0.07709
ERO1L	6	0.70673	0.73028	0.999788	15804	1	0.083436	0.11048	0.23356	0.991732	4913	3	0.083436
OIT3	6	0.68419	0.7159	0.999788	15472	1	0.067579	0.11049	0.23357	0.991732	4914	2	0.067579
NonTargetingControlGuideForHuman_0876	2	0.86413	0.86423	0.999788	18876	0	0.30801	0.11051	0.15276	0.991287	4915	1	0.30801
EXOC6B	6	0.98954	0.9896	0.999788	21683	0	0.16053	0.11052	0.23362	0.991732	4916	3	0.16053
LIN9	6	0.81296	0.81309	0.999788	17721	1	0.058937	0.11053	0.23363	0.991732	4917	2	0.058937
TBXA2R	6	0.23998	0.3908	0.999788	8130	2	0.015376	0.11057	0.23371	0.991732	4918	1	0.015376
MID2	6	0.81581	0.81584	0.999788	17776	1	0.04225	0.11059	0.23373	0.991732	4919	3	0.04225
AFM	6	0.53148	0.63697	0.999788	13550	1	-0.063564	0.1106	0.23375	0.991732	4920	2	-0.063564
OR2A7	6	0.86197	0.8619	0.999788	18832	0	-0.031458	0.11062	0.23378	0.991732	4921	1	-0.031458
OLFML2B	6	0.63495	0.68744	0.999788	14809	1	0.079517	0.11064	0.2338	0.991732	4922	3	0.079517
USP17L15	6	0.45019	0.59179	0.999788	12488	2	0.044667	0.11066	0.23385	0.991732	4923	3	0.044667
TPRG1	6	0.11206	0.23388	0.999788	4847	2	0.10534	0.11067	0.23385	0.991732	4924	3	0.10534
NME6	6	0.049649	0.12944	0.999788	2765	2	-0.016492	0.11068	0.23387	0.991732	4925	2	-0.016492
NLGN1	6	0.79927	0.80049	0.999788	17439	1	0.029332	0.11071	0.23393	0.991732	4926	3	0.029332
KCNK1	6	0.46139	0.60277	0.999788	12730	2	-0.01686	0.11073	0.23396	0.991732	4927	2	-0.01686
LEFTY2	6	0.8071	0.8076	0.999788	17605	1	0.06711	0.11075	0.23399	0.991732	4928	1	0.06711
ARR3	6	0.77432	0.77935	0.999788	16971	1	0.083201	0.1108	0.23406	0.991732	4929	1	0.083201
PROCA1	6	0.053976	0.13698	0.999788	2911	2	0.078494	0.11081	0.23408	0.991732	4930	3	0.078494
SLC37A2	6	0.043747	0.11922	0.999788	2538	3	0.012419	0.11082	0.2341	0.991732	4931	2	0.012419
PPOX	6	0.086548	0.19206	0.999788	4015	3	-0.055425	0.11084	0.23413	0.991732	4932	1	-0.055425
PSMD14	6	0.034696	0.1004	0.999788	2112	3	-0.24428	0.11088	0.2342	0.991732	4933	1	-0.24428
TMEM39B	6	0.40642	0.54882	0.999788	11523	2	-0.015887	0.11095	0.23431	0.991732	4934	3	-0.015887
LSM10	6	0.41259	0.55481	0.999788	11657	2	0.034213	0.111	0.23438	0.991732	4935	2	0.034213
CTSG	6	0.066283	0.15799	0.999788	3365	2	-0.1411	0.11102	0.23441	0.991732	4936	1	-0.1411
SLAMF7	6	0.9427	0.94286	0.999788	20652	0	0.070307	0.11103	0.23443	0.991732	4937	3	0.070307
SEMA3E	6	0.3699	0.51349	0.999788	10739	1	0.070607	0.11105	0.23447	0.991732	4938	3	0.070607
POM121L2	6	0.98989	0.98994	0.999788	21693	0	0.17329	0.11106	0.23449	0.991732	4939	3	0.17329
ZNF502	6	0.28043	0.42876	0.999788	8972	2	0.12634	0.11114	0.23462	0.991732	4940	3	0.12634
H3F3B	6	0.37341	0.51685	0.999788	10804	2	0.065196	0.11119	0.23469	0.991732	4941	3	0.065196
RECQL	6	0.98577	0.98589	0.999788	21594	0	0.032145	0.11119	0.2347	0.991732	4942	2	0.032145
TMEM14E	6	0.30551	0.4523	0.999788	9457	1	0.089958	0.11121	0.23472	0.991732	4943	3	0.089958
NAALAD2	6	0.028419	0.084325	0.999788	1786	1	0.05404	0.11124	0.23477	0.991732	4944	2	0.05404
PPT2	6	0.72882	0.74507	0.999788	16180	1	-0.021663	0.11128	0.23484	0.991732	4945	1	-0.021663
hsa-mir-3191	4	0.95675	0.95663	0.999788	20960	0	0.15012	0.11132	0.20064	0.991732	4946	2	0.15012
TNS4	6	0.89305	0.89319	0.999788	19524	0	0.025147	0.11132	0.23491	0.991732	4947	1	0.025147
RPL27A	6	0.8944	0.89451	0.999788	19559	0	0.0018904	0.11134	0.23494	0.991732	4948	2	0.0018904
ZNF623	6	0.48709	0.61797	0.999788	13071	1	0.081091	0.11138	0.23499	0.991732	4949	2	0.081091
MLL5	6	0.70018	0.72605	0.999788	15721	1	0.062283	0.11138	0.23499	0.991732	4950	3	0.062283
ENOX2	6	0.65826	0.70053	0.999788	15102	1	0.0024276	0.11141	0.23505	0.991732	4951	1	0.0024276
MORN1	6	0.73705	0.75094	0.999788	16316	1	0.1127	0.11151	0.23521	0.991732	4952	3	0.1127
FAM111A	6	0.0043925	0.0179	0.971484	394	2	0.062621	0.11152	0.23522	0.991732	4953	3	0.062621
BANF2	6	0.032589	0.095045	0.999788	1991	2	0.028161	0.11154	0.23524	0.991732	4954	1	0.028161
YY1	6	0.57226	0.6556	0.999788	14029	1	0.1412	0.11156	0.23527	0.991732	4955	3	0.1412
TAF13	6	0.050797	0.13146	0.999788	2809	1	0.020728	0.1116	0.23533	0.991732	4956	3	0.020728
OR51G2	6	0.10724	0.22609	0.999788	4689	3	-0.086618	0.11163	0.23538	0.991732	4957	2	-0.086618
CLRN2	6	0.7829	0.78649	0.999788	17146	1	0.019101	0.11163	0.23539	0.991732	4958	1	0.019101
DGCR2	6	0.10953	0.22975	0.999788	4754	3	-0.018126	0.11168	0.23545	0.991732	4959	2	-0.018126
SIMC1	6	0.21803	0.37056	0.999788	7699	2	0.032414	0.11175	0.23557	0.991732	4960	3	0.032414
SAMD8	6	0.30704	0.45375	0.999788	9490	2	0.081924	0.1118	0.23565	0.991732	4961	3	0.081924
OR4K5	6	0.53406	0.63808	0.999788	13582	1	0.075797	0.11181	0.23567	0.991732	4962	2	0.075797
hsa-mir-4478	4	0.97798	0.97808	0.999788	21405	0	0.10728	0.11183	0.20128	0.991732	4963	2	0.10728
SLC16A11	6	0.99081	0.99083	0.999788	21716	0	0.16558	0.11188	0.23578	0.991732	4964	3	0.16558
NME7	6	0.41396	0.55609	0.999788	11686	1	0.057007	0.11194	0.23587	0.991732	4965	1	0.057007
GLTSCR1	6	0.92944	0.92967	0.999788	20364	0	0.097546	0.11199	0.23595	0.991732	4966	3	0.097546
hsa-mir-548an	4	0.32609	0.42178	0.999788	9868	1	0.092979	0.11202	0.20154	0.991732	4967	2	0.092979
PRRC2A	6	0.81892	0.81885	0.999788	17843	1	0.047987	0.11203	0.23601	0.991732	4968	1	0.047987
ZNF648	6	0.45571	0.59721	0.999788	12605	1	0.077347	0.11204	0.23603	0.991732	4969	3	0.077347
RIN1	6	0.25457	0.40449	0.999788	8457	1	-0.079597	0.11207	0.23609	0.991732	4970	2	-0.079597
APOOL	6	0.22979	0.38139	0.999788	7934	2	-0.029507	0.11212	0.23616	0.991732	4971	1	-0.029507
UQCC2	6	0.13006	0.26266	0.999788	5441	2	-0.032418	0.11216	0.23623	0.991732	4972	1	-0.032418
IGFN1	6	0.88408	0.88415	0.999788	19317	0	0.071998	0.11225	0.23637	0.991732	4973	2	0.071998
MESP1	6	0.46276	0.60412	0.999788	12761	1	-0.0068083	0.11225	0.23638	0.991732	4974	1	-0.0068083
KLF15	6	0.13292	0.26725	0.999788	5525	1	-0.00099586	0.11236	0.23655	0.991732	4975	2	-0.00099586
SIPA1	6	0.036176	0.10419	0.999788	2196	4	-0.10881	0.11238	0.23659	0.991732	4976	1	-0.10881
ACOT9	6	0.023325	0.070987	0.998772	1515	3	-0.01952	0.11239	0.23661	0.991732	4977	3	-0.01952
hsa-mir-623	4	0.36413	0.44384	0.999788	10621	1	0.06766	0.11245	0.20204	0.991732	4978	2	0.06766
TG	6	0.16269	0.31427	0.999788	6527	2	0.0085792	0.11247	0.23672	0.991732	4979	2	0.0085792
ZNF189	6	0.024255	0.073443	0.998772	1562	4	-0.15704	0.1125	0.23677	0.991732	4980	2	-0.15704
BMP15	6	0.37206	0.51555	0.999788	10777	2	-0.019413	0.11251	0.23679	0.991732	4981	1	-0.019413
LOC653486	6	0.75437	0.76363	0.999788	16639	1	0.093554	0.11255	0.23684	0.991732	4982	3	0.093554
RBMXL3	6	0.68894	0.71885	0.999788	15538	1	-0.099054	0.11256	0.23686	0.991732	4983	1	-0.099054
LGI2	6	0.27569	0.42434	0.999788	8883	2	0.03417	0.11256	0.23687	0.991732	4984	2	0.03417
DCTN2	6	0.0060587	0.02314	0.985947	495	2	0.14111	0.1126	0.23692	0.991732	4985	3	0.14111
CCDC175	6	0.81231	0.81245	0.999788	17699	1	0.067585	0.11263	0.23697	0.991732	4986	3	0.067585
TFB2M	6	0.018072	0.056795	0.985947	1212	2	0.052478	0.11263	0.23697	0.991732	4987	2	0.052478
hsa-mir-548f-3	3	0.83864	0.8386	0.999788	18282	0	0.1791	0.11264	0.18741	0.991732	4988	2	0.1791
EDNRB	6	0.46266	0.604	0.999788	12759	2	-0.0069913	0.11265	0.237	0.991732	4989	2	-0.0069913
LINGO3	6	0.14524	0.28687	0.999788	5953	3	-0.087998	0.11269	0.23705	0.991732	4990	2	-0.087998
CPT2	6	0.66527	0.70461	0.999788	15183	1	0.076954	0.1127	0.23707	0.991732	4991	3	0.076954
FUBP1	5	0.05795	0.13404	0.999788	3056	2	-0.12555	0.11272	0.23427	0.991732	4992	2	-0.12555
PHKG2	6	0.67593	0.71096	0.999788	15336	1	0.098278	0.11277	0.23718	0.991732	4993	3	0.098278
GLTPD1	6	0.52057	0.6321	0.999788	13439	1	0.040874	0.11277	0.23719	0.991732	4994	3	0.040874
RMDN3	6	0.2893	0.43708	0.999788	9131	2	0.00046003	0.11278	0.2372	0.991732	4995	1	0.00046003
DPYSL3	6	0.74172	0.75431	0.999788	16390	1	0.094053	0.11281	0.23724	0.991732	4996	3	0.094053
hsa-mir-2117	4	0.13019	0.22063	0.999788	5444	2	0.00057934	0.11282	0.20252	0.991732	4997	2	0.00057934
OR10A5	6	0.84076	0.84062	0.999788	18338	0	0.10823	0.11287	0.23735	0.991732	4998	3	0.10823
TEK	6	0.90164	0.90171	0.999788	19719	0	0.040457	0.11287	0.23735	0.991732	4999	2	0.040457
HAX1	6	0.77765	0.78207	0.999788	17044	1	0.071997	0.11288	0.23738	0.991732	5000	3	0.071997
SCAF4	6	0.22635	0.37818	0.999788	7871	2	-0.0084613	0.11291	0.23743	0.991732	5001	2	-0.0084613
SPP1	6	0.042855	0.11761	0.999788	2495	1	0.044243	0.11295	0.23749	0.991732	5002	1	0.044243
DLGAP5	6	0.65378	0.69798	0.999788	15036	1	0.089823	0.11298	0.23753	0.991732	5003	2	0.089823
ZNF576	6	0.9164	0.91662	0.999788	20072	0	0.098974	0.113	0.23757	0.991732	5004	3	0.098974
REG3A	6	0.062535	0.15171	0.999788	3234	3	-0.062326	0.11304	0.23764	0.991732	5005	2	-0.062326
hsa-mir-6511a-3	4	0.96246	0.96239	0.999788	21104	0	0.16338	0.11305	0.2028	0.991732	5006	2	0.16338
RRN3	6	0.61364	0.67619	0.999788	14534	1	0.049418	0.11309	0.23772	0.991732	5007	1	0.049418
ASGR2	6	0.075252	0.17319	0.999788	3649	1	0.053195	0.11317	0.23785	0.991732	5008	2	0.053195
MAFF	6	0.14549	0.28726	0.999788	5960	1	-0.02315	0.11318	0.23786	0.991732	5009	2	-0.02315
hsa-mir-3687	4	0.037659	0.090754	0.999788	2278	1	0.01776	0.11319	0.20296	0.991732	5010	1	0.01776
TCHP	6	0.14062	0.2795	0.999788	5806	2	-0.040951	0.11322	0.23792	0.991732	5011	2	-0.040951
hsa-mir-3148	4	0.88343	0.88323	0.999788	19302	0	0.16213	0.11327	0.20306	0.991732	5012	2	0.16213
NonTargetingControlGuideForHuman_0032	2	0.77768	0.77741	0.999788	17046	0	0.19912	0.1133	0.15492	0.991467	5013	1	0.19912
FRS2	6	0.3295	0.47495	0.999788	9935	2	-0.024421	0.11335	0.2381	0.991732	5014	2	-0.024421
HECTD2	6	0.14268	0.28281	0.999788	5877	3	-0.23813	0.11336	0.23812	0.991732	5015	2	-0.23813
FBXO41	6	0.85983	0.85975	0.999788	18782	0	-0.019017	0.11344	0.23826	0.991732	5016	2	-0.019017
NPR3	6	0.97547	0.97559	0.999788	21347	0	0.087058	0.11345	0.23827	0.991732	5017	3	0.087058
MRGPRX1	6	0.79655	0.79812	0.999788	17393	1	0.043237	0.11355	0.23844	0.991732	5018	3	0.043237
GP6	6	0.68036	0.71361	0.999788	15413	1	0.075801	0.11355	0.23844	0.991732	5019	3	0.075801
CYBB	6	0.89811	0.89823	0.999788	19648	0	-0.035058	0.11357	0.23846	0.991732	5020	2	-0.035058
hsa-mir-181d	4	0.010023	0.028656	0.985947	733	2	-0.034663	0.11357	0.20344	0.991732	5021	2	-0.034663
CDH26	6	0.79886	0.80014	0.999788	17429	1	0.10205	0.11361	0.23852	0.991732	5022	3	0.10205
SORCS2	6	0.42479	0.56671	0.999788	11906	2	-0.028789	0.11363	0.23856	0.991732	5023	2	-0.028789
SPHAR	1	0.88637	0.88667	0.999788	19369	0	0.30196	0.11363	0.11358	0.973685	5024	1	0.30196
hsa-mir-3150a	4	0.74369	0.74363	0.999788	16425	0	0.047745	0.11364	0.20352	0.991732	5025	2	0.047745
hsa-mir-371b	4	0.87378	0.87356	0.999788	19093	0	0.11234	0.11365	0.20353	0.991732	5026	2	0.11234
LCN6	6	0.50093	0.62369	0.999788	13227	1	0.049182	0.1137	0.23866	0.991732	5027	3	0.049182
C1orf21	6	0.28543	0.43342	0.999788	9065	2	-0.086106	0.11375	0.23872	0.991732	5028	1	-0.086106
SLC2A12	6	0.035706	0.10295	0.999788	2170	2	-0.078045	0.11376	0.23874	0.991732	5029	2	-0.078045
REG1B	6	0.98847	0.98854	0.999788	21654	0	0.15455	0.11378	0.23877	0.991732	5030	3	0.15455
hsa-mir-502	4	0.93268	0.93254	0.999788	20438	0	0.082679	0.11381	0.20372	0.991732	5031	1	0.082679
PGF	6	0.79552	0.79722	0.999788	17377	1	0.073184	0.11383	0.23886	0.991732	5032	2	0.073184
ACP2	6	0.2399	0.39073	0.999788	8127	2	0.090871	0.11384	0.23887	0.991732	5033	3	0.090871
AMBN	6	0.95887	0.95883	0.999788	21015	0	0.07519	0.11385	0.23889	0.991732	5034	2	0.07519
GTF2A1	6	0.86671	0.86673	0.999788	18923	0	0.021895	0.11388	0.23893	0.991732	5035	1	0.021895
CACNB3	6	0.71954	0.73879	0.999788	16010	1	0.096552	0.11388	0.23895	0.991732	5036	3	0.096552
hsa-mir-3613	4	0.7604	0.76035	0.999788	16743	0	0.024067	0.1139	0.20383	0.991732	5037	1	0.024067
HIST1H2BH	6	0.045291	0.12191	0.999788	2585	3	-0.1325	0.11401	0.23916	0.991732	5038	1	-0.1325
RPL36A-HNRNPH2	6	0.95473	0.95475	0.999788	20905	0	0.055222	0.11405	0.23924	0.991732	5039	2	0.055222
KRTAP5-8	6	0.6226	0.68091	0.999788	14643	1	-0.0031694	0.11414	0.23939	0.991732	5040	2	-0.0031694
PSRC1	6	0.43782	0.57949	0.999788	12194	2	0.089546	0.11416	0.23942	0.991732	5041	3	0.089546
ZFP3	6	0.24807	0.39832	0.999788	8323	1	0.090992	0.11418	0.23946	0.991732	5042	2	0.090992
CAPN13	6	0.74416	0.75611	0.999788	16435	1	-0.022416	0.11427	0.23957	0.991732	5043	1	-0.022416
USP6	6	0.42462	0.56655	0.999788	11902	2	-0.070997	0.1144	0.23977	0.991732	5044	2	-0.070997
WDR25	6	0.88417	0.88423	0.999788	19320	0	0.1087	0.11441	0.23978	0.991732	5045	3	0.1087
hsa-mir-3135a	4	0.46073	0.5043	0.999788	12713	1	0.16126	0.11442	0.20447	0.991732	5046	2	0.16126
KIAA0101	6	0.52637	0.63465	0.999788	13494	1	0.14205	0.11443	0.23981	0.991732	5047	2	0.14205
SPCS3	6	0.03665	0.10537	0.999788	2219	2	-0.004452	0.11445	0.23984	0.991732	5048	2	-0.004452
PRPSAP1	6	0.83292	0.83275	0.999788	18151	0	0.056266	0.11447	0.23987	0.991732	5049	2	0.056266
FAM26F	6	0.035257	0.10183	0.999788	2142	3	-0.15992	0.11454	0.23996	0.991732	5050	1	-0.15992
MAP1A	6	0.11675	0.24142	0.999788	5017	3	-0.12412	0.11457	0.24001	0.991732	5051	2	-0.12412
PADI1	6	0.86385	0.86381	0.999788	18873	0	0.085829	0.11458	0.24003	0.991732	5052	3	0.085829
hsa-mir-4527	4	0.095108	0.17618	0.999788	4296	2	0.0096369	0.11464	0.20473	0.991732	5053	2	0.0096369
NonTargetingControlGuideForHuman_0955	2	0.81614	0.81593	0.999788	17785	0	0.18011	0.11471	0.15605	0.991664	5054	1	0.18011
RPS17	6	0.28665	0.43459	0.999788	9087	2	0.021809	0.11471	0.24023	0.991732	5055	2	0.021809
hsa-mir-139	4	0.46806	0.5091	0.999788	12864	1	0.092416	0.11476	0.20488	0.991732	5056	2	0.092416
CHST15	6	0.92071	0.92094	0.999788	20177	0	0.13602	0.11481	0.24037	0.991732	5057	2	0.13602
DPCR1	6	0.42827	0.5701	0.999788	11983	1	0.11842	0.11483	0.24039	0.991732	5058	3	0.11842
TBCK	6	0.32868	0.47418	0.999788	9919	1	-0.015272	0.11484	0.24042	0.991732	5059	1	-0.015272
LIMS3	6	0.69633	0.72352	0.999788	15662	1	0.049954	0.11489	0.2405	0.991732	5060	1	0.049954
MRPL1	6	0.3623	0.50621	0.999788	10583	2	0.087675	0.11495	0.2406	0.991732	5061	2	0.087675
RASGEF1C	6	0.66113	0.70219	0.999788	15142	1	-0.015372	0.115	0.24068	0.991732	5062	2	-0.015372
MXD4	6	0.1483	0.29164	0.999788	6060	3	-0.11095	0.11502	0.2407	0.991732	5063	1	-0.11095
MRPL43	6	0.17039	0.32618	0.999788	6750	2	0.0059928	0.11503	0.24073	0.991732	5064	3	0.0059928
NPY4R	6	0.092006	0.20111	0.999788	4184	2	-0.007326	0.11506	0.24078	0.991732	5065	2	-0.007326
FOXK1	6	0.06188	0.15057	0.999788	3206	2	-0.06548	0.11511	0.24085	0.991732	5066	2	-0.06548
hsa-mir-4300	4	0.286	0.3998	0.999788	9073	1	-0.0087575	0.11511	0.2053	0.991732	5067	1	-0.0087575
UBE2E2	6	0.51949	0.63162	0.999788	13432	1	0.078873	0.11512	0.24087	0.991732	5068	3	0.078873
POP4	6	0.85424	0.85412	0.999788	18674	0	0.16742	0.11515	0.24091	0.991732	5069	3	0.16742
AIM1	6	0.84805	0.84793	0.999788	18518	0	0.0035378	0.11515	0.24092	0.991732	5070	1	0.0035378
MTRF1L	6	0.5009	0.62368	0.999788	13226	1	0.068712	0.11518	0.24096	0.991732	5071	2	0.068712
KLHL38	6	0.28484	0.43283	0.999788	9053	1	0.065066	0.11527	0.24109	0.991732	5072	3	0.065066
OR4C45	6	0.33985	0.48478	0.999788	10142	2	0.047233	0.11533	0.24119	0.991732	5073	3	0.047233
OR2T27	6	0.46825	0.60953	0.999788	12870	1	0.043878	0.11541	0.24131	0.991732	5074	3	0.043878
RAB19	6	0.21981	0.37216	0.999788	7744	2	-0.029551	0.11541	0.24133	0.991732	5075	1	-0.029551
hsa-mir-3128	4	0.3747	0.45012	0.999788	10832	1	0.16064	0.11542	0.20566	0.991732	5076	2	0.16064
ANP32E	6	0.94153	0.94173	0.999788	20632	0	0.11225	0.1155	0.24146	0.991732	5077	2	0.11225
CLSTN3	6	0.4377	0.57938	0.999788	12191	2	-0.088538	0.11555	0.24154	0.991732	5078	1	-0.088538
BOK	6	0.42275	0.56472	0.999788	11861	1	-0.020883	0.11561	0.24163	0.991732	5079	2	-0.020883
MSRB2	6	0.94277	0.94292	0.999788	20653	0	0.086203	0.11561	0.24163	0.991732	5080	3	0.086203
ZNF41	6	0.83285	0.83267	0.999788	18148	0	0.13587	0.11566	0.24172	0.991732	5081	2	0.13587
ITCH	6	0.88984	0.88993	0.999788	19468	0	-0.048873	0.11568	0.24176	0.991732	5082	1	-0.048873
HLTF	6	0.041485	0.11524	0.999788	2429	3	0.029306	0.11572	0.24182	0.991732	5083	3	0.029306
HPCAL4	6	0.72983	0.74579	0.999788	16199	1	0.10194	0.11578	0.24193	0.991732	5084	3	0.10194
TTC14	6	0.87257	0.87261	0.999788	19061	0	0.035335	0.11581	0.24196	0.991732	5085	2	0.035335
RFPL4AL1	6	0.34296	0.48774	0.999788	10208	2	-0.017243	0.11582	0.24197	0.991732	5086	2	-0.017243
PYGM	6	0.41822	0.56024	0.999788	11762	1	0.10039	0.11587	0.24205	0.991732	5087	2	0.10039
hsa-mir-6838	4	0.026096	0.065443	0.992418	1666	3	-0.15455	0.11588	0.20623	0.991732	5088	1	-0.15455
CSNK1G2	6	0.937	0.93718	0.999788	20536	0	0.055968	0.1159	0.2421	0.991732	5089	2	0.055968
SPG21	6	0.45866	0.60008	0.999788	12659	2	0.10731	0.1159	0.24211	0.991732	5090	3	0.10731
hsa-mir-562	4	0.6026	0.61	0.999788	14386	1	0.16013	0.11596	0.20632	0.991732	5091	2	0.16013
LIMCH1	6	0.45875	0.60017	0.999788	12663	1	0.01825	0.11599	0.24225	0.991732	5092	1	0.01825
C17orf66	6	0.10635	0.22464	0.999788	4661	3	-0.027562	0.11599	0.24226	0.991732	5093	2	-0.027562
KLHDC4	6	0.8851	0.88515	0.999788	19346	0	0.1052	0.11601	0.24228	0.991732	5094	3	0.1052
UBE2D2	6	0.52522	0.63416	0.999788	13479	1	-0.033822	0.11603	0.24231	0.991732	5095	1	-0.033822
BPIFB2	6	0.75673	0.7654	0.999788	16678	1	0.073196	0.11603	0.24231	0.991732	5096	3	0.073196
BCL10	6	0.57625	0.6575	0.999788	14078	1	0.073793	0.11605	0.24234	0.991732	5097	3	0.073793
KBTBD12	6	0.073657	0.17047	0.999788	3600	1	0.064556	0.11606	0.24236	0.991732	5098	3	0.064556
CXorf56	6	0.43969	0.5814	0.999788	12243	2	-0.0075761	0.11607	0.24238	0.991732	5099	2	-0.0075761
PDPN	6	0.45075	0.59234	0.999788	12495	2	0.016114	0.11607	0.24238	0.991732	5100	2	0.016114
PSAP	6	0.019604	0.060988	0.992418	1302	2	0.12138	0.11611	0.24244	0.991732	5101	3	0.12138
AQP3	6	0.29636	0.44365	0.999788	9283	2	0.00045669	0.11612	0.24245	0.991732	5102	1	0.00045669
PPP2R4	6	0.1497	0.29387	0.999788	6105	2	-0.008705	0.11616	0.24252	0.991732	5103	2	-0.008705
C3orf79	6	0.97867	0.9788	0.999788	21428	0	0.071645	0.11617	0.24253	0.991732	5104	2	0.071645
UVRAG	6	0.070665	0.16545	0.999788	3508	2	-0.00916	0.1162	0.24258	0.991732	5105	2	-0.00916
C2orf68	6	0.30687	0.45359	0.999788	9489	1	-0.055756	0.11622	0.24261	0.991732	5106	2	-0.055756
RGS4	6	0.41808	0.56012	0.999788	11757	2	0.10429	0.11625	0.24266	0.991732	5107	3	0.10429
hsa-mir-5692b	4	0.3639	0.4437	0.999788	10614	1	0.068109	0.11626	0.20669	0.991732	5108	2	0.068109
NonTargetingControlGuideForHuman_0657	2	0.24661	0.26092	0.999788	8287	1	0.072791	0.11629	0.15728	0.991732	5109	1	0.072791
CPT1B	6	0.43468	0.57636	0.999788	12120	2	0.038322	0.11632	0.24277	0.991732	5110	3	0.038322
BIN3	6	0.14185	0.28145	0.999788	5852	3	-0.10674	0.11634	0.2428	0.991732	5111	1	-0.10674
GMPR2	6	0.015519	0.049831	0.985947	1059	2	-0.031922	0.11638	0.24286	0.991732	5112	2	-0.031922
HS3ST1	6	0.94122	0.94143	0.999788	20621	0	0.065513	0.11639	0.24287	0.991732	5113	3	0.065513
hsa-mir-544b	4	0.97651	0.97659	0.999788	21370	0	0.14656	0.11644	0.20691	0.991732	5114	2	0.14656
SLC25A6_X	6	0.035052	0.10131	0.999788	2129	2	0.01903	0.11644	0.24297	0.991732	5115	2	0.01903
RSL24D1	6	0.00060766	0.0028424	0.642493	95	4	-0.1732	0.11647	0.24301	0.991732	5116	1	-0.1732
hsa-mir-519b	4	0.88885	0.88862	0.999788	19437	0	0.12041	0.11647	0.20695	0.991732	5117	2	0.12041
OR4D9	6	0.45244	0.59399	0.999788	12528	2	-0.093461	0.11656	0.24315	0.991732	5118	1	-0.093461
IFNL2	6	0.25935	0.40903	0.999788	8568	2	-0.088405	0.1166	0.24321	0.991732	5119	1	-0.088405
RMI2	6	0.76104	0.76872	0.999788	16748	1	0.050793	0.1166	0.24321	0.991732	5120	2	0.050793
CEBPG	6	0.12295	0.2513	0.999788	5234	3	-0.12431	0.11662	0.24324	0.991732	5121	2	-0.12431
PDE6C	6	0.95028	0.95035	0.999788	20816	0	0.13328	0.11662	0.24324	0.991732	5122	3	0.13328
WSCD2	6	0.83238	0.8322	0.999788	18140	0	0.048775	0.11664	0.24328	0.991732	5123	2	0.048775
MAPK8IP3	6	0.33376	0.479	0.999788	10018	2	0.0026409	0.11665	0.24329	0.991732	5124	2	0.0026409
TNFSF13	6	0.88369	0.88377	0.999788	19308	0	0.083926	0.11666	0.24329	0.991732	5125	3	0.083926
LRRC26	6	0.46488	0.60625	0.999788	12797	1	0.074513	0.11668	0.24333	0.991732	5126	3	0.074513
HS3ST2	6	0.11774	0.243	0.999788	5054	3	-0.082379	0.11669	0.24334	0.991732	5127	1	-0.082379
C5orf55	6	0.39391	0.53677	0.999788	11260	2	-0.016726	0.11673	0.2434	0.991732	5128	2	-0.016726
MZT1	6	0.38237	0.52551	0.999788	10995	2	0.099821	0.11673	0.2434	0.991732	5129	3	0.099821
PTPN18	6	0.010529	0.035985	0.985947	760	1	0.086461	0.11673	0.2434	0.991732	5130	3	0.086461
hsa-mir-6810	4	0.76364	0.7636	0.999788	16798	0	0.13577	0.11675	0.2073	0.991732	5131	2	0.13577
TP53BP1	6	0.86645	0.86644	0.999788	18917	0	0.098474	0.11676	0.24346	0.991732	5132	3	0.098474
PHYHD1	6	0.036335	0.10458	0.999788	2201	2	0.018788	0.11676	0.24346	0.991732	5133	2	0.018788
OSTC	6	0.84315	0.84303	0.999788	18401	0	0.10202	0.11682	0.24354	0.991732	5134	2	0.10202
RFK	6	0.18776	0.34285	0.999788	7108	2	-0.015106	0.11686	0.2436	0.991732	5135	1	-0.015106
ZNF563	6	0.5063	0.62595	0.999788	13282	1	-0.021674	0.11695	0.24373	0.991732	5136	2	-0.021674
TROAP	6	0.024494	0.074071	0.998772	1575	4	-0.19934	0.11696	0.24374	0.991732	5137	2	-0.19934
OBP2A	6	0.22915	0.38081	0.999788	7919	2	-0.056986	0.11717	0.24408	0.991732	5138	2	-0.056986
hsa-mir-7706	4	0.036556	0.088381	0.999788	2213	1	0.087827	0.11718	0.20784	0.991732	5139	1	0.087827
RPRD1B	6	0.12863	0.26038	0.999788	5400	2	0.016842	0.11723	0.24418	0.991732	5140	3	0.016842
RGS2	6	0.93067	0.93085	0.999788	20391	0	0.091566	0.11724	0.2442	0.991732	5141	3	0.091566
CD36	6	0.9102	0.91031	0.999788	19927	0	0.10286	0.1173	0.24431	0.991732	5142	3	0.10286
NonTargetingControlGuideForHuman_0199	2	0.39706	0.39772	0.999788	11331	1	0.05389	0.11731	0.15808	0.991732	5143	1	0.05389
CORT	6	0.087575	0.19377	0.999788	4044	2	0.023556	0.11743	0.24451	0.991732	5144	2	0.023556
SASH1	6	0.79487	0.79668	0.999788	17368	1	-0.011434	0.11748	0.24458	0.991732	5145	2	-0.011434
TTF1	6	0.00059911	0.0028121	0.642493	92	3	-0.027277	0.11749	0.24459	0.991732	5146	3	-0.027277
SPOPL	6	0.013901	0.045351	0.985947	958	3	-0.0073953	0.11753	0.24466	0.991732	5147	3	-0.0073953
FAM157B	6	0.014551	0.047155	0.985947	1002	3	-0.19321	0.11755	0.24469	0.991732	5148	2	-0.19321
SAMD14	6	0.10793	0.22719	0.999788	4706	2	-0.029489	0.11756	0.24471	0.991732	5149	1	-0.029489
NDC1	6	0.21007	0.3633	0.999788	7546	2	0.11691	0.11756	0.24471	0.991732	5150	3	0.11691
KRT6B	6	0.32263	0.46847	0.999788	9807	2	-0.050189	0.11761	0.24478	0.991732	5151	1	-0.050189
NonTargetingControlGuideForHuman_0006	2	0.7416	0.74161	0.999788	16385	0	0.14203	0.11762	0.15832	0.991732	5152	1	0.14203
NAIP	6	0.37728	0.52057	0.999788	10886	1	0.051291	0.11765	0.24485	0.991732	5153	3	0.051291
NonTargetingControlGuideForHuman_0138	2	0.84156	0.84153	0.999788	18361	0	0.11606	0.11769	0.15838	0.991732	5154	1	0.11606
SHOX2	6	0.053231	0.1357	0.999788	2886	3	-0.16604	0.1177	0.24492	0.991732	5155	2	-0.16604
LY6D	6	0.77574	0.7805	0.999788	17007	1	0.11479	0.11772	0.24495	0.991732	5156	3	0.11479
SRPRB	6	0.80201	0.80291	0.999788	17496	1	-0.052089	0.11773	0.24497	0.991732	5157	2	-0.052089
MED4	6	0.15552	0.30297	0.999788	6298	3	-0.025318	0.11774	0.24498	0.991732	5158	2	-0.025318
PCDHA3	6	0.86711	0.86711	0.999788	18930	0	0.0060446	0.11779	0.24507	0.991732	5159	2	0.0060446
NonTargetingControlGuideForHuman_0427	2	0.35335	0.35634	0.999788	10410	1	0.051878	0.11781	0.15847	0.991732	5160	1	0.051878
CSF2	6	0.46129	0.60267	0.999788	12727	2	0.015336	0.11783	0.24512	0.991732	5161	2	0.015336
ZBTB5	6	0.9674	0.96737	0.999788	21199	0	0.12098	0.11788	0.2452	0.991732	5162	3	0.12098
CYB5D2	6	0.10849	0.2281	0.999788	4724	2	0.0078419	0.11792	0.24528	0.991732	5163	2	0.0078419
hsa-mir-4633	4	0.96408	0.96401	0.999788	21134	0	0.12402	0.11795	0.20882	0.991732	5164	2	0.12402
ITGAV	6	0.81283	0.81295	0.999788	17714	1	-0.0025673	0.11796	0.24532	0.991732	5165	1	-0.0025673
hsa-mir-8063	4	0.45522	0.50066	0.999788	12593	1	0.11701	0.11796	0.20883	0.991732	5166	2	0.11701
AKIRIN2	6	0.87852	0.87854	0.999788	19197	0	0.091591	0.11802	0.24543	0.991732	5167	2	0.091591
FOS	6	0.14788	0.291	0.999788	6048	2	0.013124	0.11808	0.24551	0.991732	5168	3	0.013124
CBWD2	6	0.78149	0.78532	0.999788	17117	1	0.092461	0.11812	0.24558	0.991732	5169	3	0.092461
KITLG	5	0.83178	0.83187	0.999788	18121	0	-0.027033	0.11812	0.24358	0.991732	5170	1	-0.027033
MS4A14	6	0.40419	0.54669	0.999788	11478	2	-0.014183	0.11813	0.2456	0.991732	5171	2	-0.014183
ARHGEF25	6	0.3856	0.52865	0.999788	11075	2	-0.0034395	0.11813	0.2456	0.991732	5172	1	-0.0034395
CDH4	6	0.003811	0.015658	0.94579	358	1	-0.035467	0.11823	0.24575	0.991732	5173	2	-0.035467
DENND4A	6	0.46603	0.60739	0.999788	12818	2	-0.059103	0.11826	0.24581	0.991732	5174	1	-0.059103
HNRNPA0	6	0.51721	0.63065	0.999788	13406	1	0.058093	0.11827	0.24582	0.991732	5175	3	0.058093
PRKD3	6	0.78674	0.78974	0.999788	17220	1	-0.029391	0.11828	0.24583	0.991732	5176	2	-0.029391
PHEX	6	0.27945	0.42785	0.999788	8948	1	0.042244	0.11831	0.24588	0.991732	5177	1	0.042244
HOXD4	6	0.13577	0.27174	0.999788	5638	2	0.016621	0.11835	0.24595	0.991732	5178	3	0.016621
MZT2A	6	0.71271	0.73425	0.999788	15899	1	-0.028439	0.1184	0.24601	0.991732	5179	1	-0.028439
RRH	6	0.85658	0.85651	0.999788	18722	0	0.04825	0.11844	0.24608	0.991732	5180	2	0.04825
TMEM229A	6	0.89361	0.89376	0.999788	19539	0	0.074586	0.11847	0.24613	0.991732	5181	3	0.074586
AZGP1	6	0.73384	0.74862	0.999788	16259	1	0.0578	0.11848	0.24616	0.991732	5182	2	0.0578
GRIA2	6	0.79436	0.79625	0.999788	17358	1	0.09082	0.11851	0.24619	0.991732	5183	3	0.09082
SLC5A8	6	0.20757	0.36108	0.999788	7497	2	0.021013	0.11857	0.24629	0.991732	5184	2	0.021013
MYZAP	6	0.85067	0.85056	0.999788	18588	0	0.050322	0.11857	0.24629	0.991732	5185	2	0.050322
XPNPEP1	6	0.85409	0.85396	0.999788	18670	0	0.082752	0.11858	0.2463	0.991732	5186	3	0.082752
GBA2	6	0.7625	0.76983	0.999788	16772	1	0.083312	0.11862	0.24636	0.991732	5187	3	0.083312
KRTAP1-1	6	0.54585	0.64334	0.999788	13717	1	0.044378	0.11866	0.24642	0.991732	5188	1	0.044378
PCYT2	6	0.63587	0.68796	0.999788	14823	1	0.020469	0.11871	0.24652	0.991732	5189	2	0.020469
KLK3	6	0.8553	0.85519	0.999788	18698	0	0.04171	0.11876	0.2466	0.991732	5190	3	0.04171
CD207	6	0.39599	0.53873	0.999788	11304	2	0.051989	0.11878	0.24662	0.991732	5191	2	0.051989
NonTargetingControlGuideForHuman_0870	2	0.92998	0.93002	0.999788	20379	0	0.12347	0.11879	0.15922	0.991732	5192	1	0.12347
SPRTN	6	0.73394	0.74869	0.999788	16260	1	0.069128	0.11879	0.24665	0.991732	5193	2	0.069128
SDC4	6	0.0059418	0.022806	0.985947	488	2	-0.00102	0.11881	0.24667	0.991732	5194	2	-0.00102
hsa-mir-449c	4	0.9523	0.95216	0.999788	20861	0	0.1504	0.11882	0.20991	0.991732	5195	2	0.1504
SLC15A4	6	0.94125	0.94146	0.999788	20622	0	0.047885	0.11883	0.2467	0.991732	5196	2	0.047885
hsa-mir-4707	4	0.51806	0.54406	0.999788	13418	1	0.0034145	0.11889	0.21002	0.991732	5197	1	0.0034145
CTU1	6	0.92578	0.926	0.999788	20278	0	0.034733	0.1189	0.24682	0.991732	5198	3	0.034733
KIAA1958	6	0.084395	0.18849	0.999788	3960	2	0.024914	0.11891	0.24685	0.991732	5199	3	0.024914
LONRF3	6	0.049615	0.12938	0.999788	2762	3	-0.14597	0.11894	0.24689	0.991732	5200	2	-0.14597
BUD13	6	0.85065	0.85054	0.999788	18587	0	0.10324	0.11896	0.24691	0.991732	5201	3	0.10324
CDRT1	6	0.16222	0.31352	0.999788	6514	3	-0.10076	0.1191	0.24712	0.991732	5202	2	-0.10076
LNP1	6	0.97552	0.97563	0.999788	21348	0	0.12937	0.11913	0.24718	0.991732	5203	3	0.12937
ANXA2R	6	0.13404	0.26901	0.999788	5573	2	0.068215	0.11918	0.24724	0.991732	5204	3	0.068215
FAM212A	6	0.274	0.42276	0.999788	8855	1	0.099562	0.11919	0.24725	0.991732	5205	3	0.099562
CHRNA4	6	0.79852	0.79986	0.999788	17422	1	0.076453	0.11921	0.24729	0.991732	5206	3	0.076453
KIF9	6	0.9031	0.90317	0.999788	19754	0	0.095577	0.11923	0.24733	0.991732	5207	3	0.095577
CXCR7	6	0.50098	0.62372	0.999788	13229	1	0.030158	0.11926	0.24738	0.991732	5208	3	0.030158
KPNA7	6	0.97526	0.97537	0.999788	21345	0	0.068517	0.11936	0.24752	0.991732	5209	2	0.068517
ZNF44	6	0.085678	0.19063	0.999788	3995	3	0.023329	0.11938	0.24755	0.991732	5210	3	0.023329
hsa-mir-4281	4	0.039967	0.095657	0.999788	2384	2	-0.29857	0.11939	0.21063	0.991732	5211	1	-0.29857
TUBG1	6	0.99483	0.99486	0.999833	21816	0	0.094519	0.1194	0.24759	0.991732	5212	1	0.094519
ZNHIT3	6	0.11269	0.2349	0.999788	4867	2	0.0059936	0.11949	0.24773	0.991732	5213	1	0.0059936
PALB2	6	0.65711	0.69985	0.999788	15080	1	0.058085	0.11954	0.2478	0.991732	5214	3	0.058085
CLEC7A	6	0.74093	0.75374	0.999788	16377	1	-0.031201	0.11958	0.24787	0.991732	5215	1	-0.031201
CNPY3	6	0.74795	0.75891	0.999788	16511	1	0.063185	0.11959	0.2479	0.991732	5216	3	0.063185
EMP2	6	0.80381	0.80457	0.999788	17538	1	0.094055	0.1196	0.24791	0.991732	5217	3	0.094055
IL36G	6	0.3903	0.53325	0.999788	11174	1	0.066178	0.11961	0.24793	0.991732	5218	3	0.066178
OR12D3	6	0.96903	0.96899	0.999788	21226	0	0.097493	0.11962	0.24795	0.991732	5219	3	0.097493
C15orf38-AP3S2	6	0.71156	0.73348	0.999788	15880	1	0.15001	0.11969	0.24806	0.991732	5220	3	0.15001
TWIST2	6	0.84785	0.84772	0.999788	18512	0	0.18695	0.11975	0.24814	0.991732	5221	3	0.18695
IKBKG	6	0.29205	0.43965	0.999788	9190	1	0.079644	0.11978	0.24819	0.991732	5222	3	0.079644
RASSF3	6	0.19525	0.34972	0.999788	7263	2	-0.065425	0.1198	0.24823	0.991732	5223	2	-0.065425
HHEX	6	0.75907	0.76719	0.999788	16726	1	0.053478	0.11981	0.24825	0.991732	5224	2	0.053478
IL10RB	6	0.26121	0.41081	0.999788	8614	1	0.070132	0.11984	0.24829	0.991732	5225	3	0.070132
POLR1A	6	0.77969	0.7838	0.999788	17082	1	0.12285	0.11986	0.24832	0.991732	5226	3	0.12285
hsa-mir-190a	4	0.54468	0.56375	0.999788	13703	1	0.038396	0.11989	0.21124	0.991732	5227	1	0.038396
FANCD2OS	6	0.10403	0.22088	0.999788	4584	1	0.058521	0.11991	0.24841	0.991732	5228	2	0.058521
TXNIP	6	0.046132	0.12334	0.999788	2621	1	0.066886	0.11993	0.24844	0.991732	5229	2	0.066886
RABGGTA	6	0.43253	0.57422	0.999788	12075	1	0.05797	0.11994	0.24847	0.991732	5230	2	0.05797
GPATCH2	6	0.015806	0.050624	0.985947	1084	2	-0.043947	0.11997	0.24851	0.991732	5231	2	-0.043947
TNFRSF12A	6	0.9136	0.91378	0.999788	20005	0	0.0056168	0.11999	0.24854	0.991732	5232	2	0.0056168
SOGA2	6	0.85945	0.85938	0.999788	18770	0	0.065211	0.12	0.24855	0.991732	5233	3	0.065211
AGTRAP	6	0.95727	0.95722	0.999788	20970	0	0.12057	0.12001	0.24857	0.991732	5234	3	0.12057
NPM1	6	0.044775	0.121	0.999788	2568	3	-0.11171	0.12006	0.24864	0.991732	5235	2	-0.11171
TAF7	6	0.099007	0.21269	0.999788	4432	3	-0.034755	0.12006	0.24864	0.991732	5236	2	-0.034755
hsa-mir-6883	4	0.10977	0.19479	0.999788	4762	2	-0.16125	0.12007	0.21145	0.991732	5237	1	-0.16125
JMJD6	6	0.75975	0.76773	0.999788	16734	1	-0.030152	0.12007	0.24866	0.991732	5238	2	-0.030152
FZD3	6	0.73624	0.75034	0.999788	16304	1	-0.024193	0.1201	0.24872	0.991732	5239	1	-0.024193
OR2AT4	6	0.3659	0.50966	0.999788	10651	2	-0.049235	0.1201	0.24872	0.991732	5240	2	-0.049235
GRIN1	6	0.023035	0.070229	0.998772	1498	3	-0.11183	0.12015	0.24878	0.991732	5241	1	-0.11183
SERPIND1	6	0.4105	0.55277	0.999788	11611	1	-0.012586	0.12015	0.24879	0.991732	5242	2	-0.012586
MRPS34	6	0.52819	0.63544	0.999788	13509	1	0.037183	0.12017	0.24882	0.991732	5243	2	0.037183
hsa-mir-649	4	0.70872	0.70875	0.999788	15835	0	0.18263	0.12022	0.21164	0.991732	5244	2	0.18263
CCDC96	6	0.43122	0.57297	0.999788	12046	2	0.077236	0.12023	0.2489	0.991732	5245	3	0.077236
FOSB	6	0.32031	0.46626	0.999788	9753	2	0.02417	0.12023	0.24891	0.991732	5246	2	0.02417
PPP1R12A	6	0.15271	0.29855	0.999788	6207	3	0.027574	0.12025	0.24893	0.991732	5247	3	0.027574
POLRMT	6	0.38766	0.53066	0.999788	11119	2	0.11081	0.12026	0.24895	0.991732	5248	3	0.11081
LRP11	6	0.73505	0.74948	0.999788	16281	1	0.11512	0.12028	0.24898	0.991732	5249	3	0.11512
DHRS4	6	0.831	0.83084	0.999788	18105	0	0.042383	0.12031	0.24903	0.991732	5250	2	0.042383
ZMYM5	6	0.15876	0.30811	0.999788	6409	2	-0.029467	0.12032	0.24903	0.991732	5251	1	-0.029467
MAGEL2	6	0.80658	0.80712	0.999788	17596	1	0.11858	0.12038	0.24913	0.991732	5252	3	0.11858
PAH	6	0.93503	0.93521	0.999788	20500	0	0.17282	0.1204	0.24916	0.991732	5253	3	0.17282
TH	6	0.077537	0.17704	0.999788	3729	3	-0.10924	0.12041	0.24916	0.991732	5254	1	-0.10924
TRIOBP	6	0.83055	0.83039	0.999788	18091	0	0.068995	0.12043	0.2492	0.991732	5255	2	0.068995
GABPB1	6	0.40026	0.54284	0.999788	11399	2	0.033761	0.12045	0.24924	0.991732	5256	3	0.033761
NFKB1	6	0.78711	0.79007	0.999788	17228	1	0.039725	0.12049	0.2493	0.991732	5257	2	0.039725
CD226	6	0.26935	0.41843	0.999788	8765	2	-0.057627	0.1205	0.24931	0.991732	5258	1	-0.057627
MTG2	6	0.71831	0.73799	0.999788	15985	1	0.030854	0.1205	0.24932	0.991732	5259	3	0.030854
hsa-mir-3666	4	0.89353	0.89328	0.999788	19536	0	0.13894	0.12051	0.21202	0.991732	5260	2	0.13894
IGSF9	6	0.58751	0.66304	0.999788	14214	1	0.089531	0.12052	0.24934	0.991732	5261	3	0.089531
NLGN2	6	0.13671	0.27328	0.999788	5664	2	-0.025081	0.12053	0.24935	0.991732	5262	2	-0.025081
SCGB2B2	6	0.3077	0.45432	0.999788	9502	2	0.0041019	0.12054	0.24938	0.991732	5263	3	0.0041019
RNF180	6	0.24146	0.39218	0.999788	8160	2	0.035529	0.12058	0.24943	0.991732	5264	3	0.035529
RESP18	6	0.0028522	0.011949	0.92912	272	4	-0.18319	0.12058	0.24944	0.991732	5265	1	-0.18319
PGBD2	6	0.67813	0.71227	0.999788	15376	1	-0.085905	0.12063	0.2495	0.991732	5266	1	-0.085905
ARF4	6	0.8506	0.8505	0.999788	18584	0	0.051163	0.12064	0.24952	0.991732	5267	3	0.051163
HGD	6	0.22046	0.37274	0.999788	7761	2	0.11365	0.12068	0.24958	0.991732	5268	3	0.11365
NDUFA4	6	0.46704	0.60837	0.999788	12836	1	0.087085	0.12071	0.24963	0.991732	5269	3	0.087085
NonTargetingControlGuideForHuman_0381	2	0.3799	0.38133	0.999788	10945	1	0.04693	0.12072	0.16072	0.991732	5270	1	0.04693
CXorf38	6	0.18456	0.33992	0.999788	7048	2	0.068963	0.1208	0.24976	0.991732	5271	1	0.068963
E2F2	6	0.67094	0.70801	0.999788	15264	1	-0.073734	0.12089	0.24989	0.991732	5272	1	-0.073734
IL3RA_X	6	0.88923	0.88931	0.999788	19455	0	0.11528	0.12095	0.24999	0.991732	5273	3	0.11528
GABRP	6	0.052937	0.13519	0.999788	2871	1	0.062694	0.12101	0.25008	0.991732	5274	2	0.062694
CKAP2L	6	0.83014	0.82999	0.999788	18083	0	0.051023	0.12103	0.25012	0.991732	5275	2	0.051023
hsa-mir-3164	4	0.27356	0.39313	0.999788	8845	1	0.10567	0.12103	0.21267	0.991732	5276	2	0.10567
USP35	6	0.37266	0.51612	0.999788	10789	2	0.075467	0.12111	0.25023	0.991732	5277	2	0.075467
MAP7D1	6	0.93653	0.93671	0.999788	20529	0	0.062304	0.12114	0.25028	0.991732	5278	3	0.062304
SCGB1D2	6	0.062908	0.15234	0.999788	3251	2	-0.037437	0.12115	0.25029	0.991732	5279	1	-0.037437
CHSY3	6	0.22481	0.3768	0.999788	7839	2	0.06871	0.12124	0.25043	0.991732	5280	2	0.06871
LSM6	6	0.084654	0.18894	0.999788	3968	3	-0.077709	0.12126	0.25045	0.991732	5281	2	-0.077709
hsa-mir-7-2	4	0.72964	0.72961	0.999788	16194	0	-0.041732	0.12131	0.213	0.991732	5282	1	-0.041732
TSGA13	6	0.074641	0.17216	0.999788	3632	2	-0.033606	0.12132	0.25056	0.991732	5283	1	-0.033606
BOLA2	6	0.99256	0.99259	0.999788	21757	0	0.12375	0.12137	0.25063	0.991732	5284	3	0.12375
TTC17	6	0.43716	0.57881	0.999788	12177	2	0.030337	0.12137	0.25063	0.991732	5285	2	0.030337
DPEP1	6	0.40392	0.54645	0.999788	11472	1	0.10316	0.1214	0.25067	0.991732	5286	3	0.10316
PIWIL3	6	0.082267	0.18497	0.999788	3891	3	-0.085195	0.12141	0.25068	0.991732	5287	1	-0.085195
KCNJ13	6	0.099555	0.21359	0.999788	4444	3	-0.037041	0.12142	0.25069	0.991732	5288	2	-0.037041
THOC2	6	0.36287	0.50675	0.999788	10594	2	-0.085985	0.12146	0.25076	0.991732	5289	2	-0.085985
HIST2H2AB	6	0.79955	0.80075	0.999788	17443	1	0.038611	0.12148	0.25081	0.991732	5290	3	0.038611
ZNF214	6	0.022216	0.068	0.996596	1452	4	-0.1214	0.1215	0.25084	0.991732	5291	2	-0.1214
FBXW5	6	0.87046	0.87045	0.999788	19012	0	0.13552	0.12153	0.25088	0.991732	5292	3	0.13552
PITX1	6	0.54537	0.64314	0.999788	13711	1	0.020991	0.12159	0.25096	0.991732	5293	1	0.020991
ZSWIM2	6	0.43489	0.57657	0.999788	12127	1	0.10038	0.1216	0.25098	0.991732	5294	3	0.10038
MIPOL1	6	0.85806	0.85797	0.999788	18749	0	0.16378	0.12163	0.25104	0.991732	5295	2	0.16378
ETFA	6	0.63295	0.68639	0.999788	14790	1	-0.053105	0.12167	0.25111	0.991732	5296	1	-0.053105
SLAMF8	6	0.1175	0.24261	0.999788	5042	3	0.055626	0.12172	0.25119	0.991732	5297	3	0.055626
LINGO4	6	0.41902	0.56106	0.999788	11783	2	0.055689	0.12176	0.25126	0.991732	5298	2	0.055689
PSMB4	6	0.80731	0.80779	0.999788	17608	1	-0.021058	0.12181	0.25134	0.991732	5299	1	-0.021058
NonTargetingControlGuideForHuman_0461	2	0.69665	0.69655	0.999788	15666	0	0.10785	0.12184	0.1616	0.991732	5300	1	0.10785
DLG4	6	0.97976	0.97989	0.999788	21458	0	0.13427	0.12194	0.25155	0.991732	5301	3	0.13427
OR14A16	6	0.42423	0.56615	0.999788	11889	1	-0.032392	0.12198	0.25161	0.991732	5302	2	-0.032392
CTNNBL1	6	0.36035	0.5043	0.999788	10536	1	0.11643	0.12205	0.25173	0.991732	5303	3	0.11643
CYB561D2	6	0.29456	0.44196	0.999788	9244	2	-0.036345	0.12207	0.25175	0.991732	5304	1	-0.036345
BSN	6	0.18797	0.34302	0.999788	7113	2	0.068641	0.12209	0.25178	0.991732	5305	3	0.068641
IGSF23	6	0.8073	0.80778	0.999788	17607	1	0.0099854	0.12215	0.25188	0.991732	5306	1	0.0099854
RGS19	6	0.57805	0.65838	0.999788	14102	1	0.10322	0.12216	0.2519	0.991732	5307	3	0.10322
PEX3	6	0.015003	0.048421	0.985947	1031	2	0.085868	0.1222	0.25195	0.991732	5308	3	0.085868
hsa-mir-138-2	4	0.93151	0.9314	0.999788	20408	0	0.13749	0.12223	0.21416	0.991732	5309	2	0.13749
SPR	6	0.83728	0.83716	0.999788	18251	0	0.067812	0.12224	0.25201	0.991732	5310	3	0.067812
hsa-mir-592	3	0.44872	0.46039	0.999788	12454	1	0.10496	0.12225	0.20114	0.991732	5311	2	0.10496
KRT35	6	0.30271	0.44964	0.999788	9407	1	-0.02786	0.12227	0.25206	0.991732	5312	2	-0.02786
PSMA4	6	0.96857	0.96852	0.999788	21220	0	0.090602	0.12228	0.25209	0.991732	5313	2	0.090602
FBF1	6	0.21262	0.36562	0.999788	7597	1	0.074235	0.12231	0.25212	0.991732	5314	2	0.074235
PEX11A	6	0.011782	0.039435	0.985947	836	2	0.024826	0.12233	0.25215	0.991732	5315	2	0.024826
TENM2	6	0.27099	0.41997	0.999788	8794	2	-0.02494	0.12236	0.2522	0.991732	5316	2	-0.02494
NPRL3	6	0.73145	0.74693	0.999788	16225	1	-0.061083	0.12246	0.25235	0.991732	5317	2	-0.061083
PIANP	6	0.97993	0.98005	0.999788	21464	0	0.099613	0.12255	0.25248	0.991732	5318	2	0.099613
GPR1	6	0.73099	0.7466	0.999788	16215	1	0.040254	0.12255	0.25248	0.991732	5319	3	0.040254
ZNF12	6	0.013562	0.044427	0.985947	930	3	-0.0049317	0.12256	0.2525	0.991732	5320	2	-0.0049317
hsa-mir-653	4	0.50902	0.53745	0.999788	13314	1	0.077755	0.12257	0.21458	0.991732	5321	1	0.077755
SON	6	0.10744	0.22641	0.999788	4696	3	-0.064055	0.12259	0.25255	0.991732	5322	2	-0.064055
FOXN4	6	0.90607	0.90614	0.999788	19832	0	0.14254	0.12261	0.25258	0.991732	5323	3	0.14254
GPR158	6	0.29504	0.44241	0.999788	9255	1	0.11327	0.12265	0.25264	0.991732	5324	3	0.11327
DNAH8	6	0.1997	0.3538	0.999788	7349	1	0.055589	0.12268	0.25268	0.991732	5325	2	0.055589
FH	6	0.09534	0.20663	0.999788	4307	2	0.030135	0.12272	0.25276	0.991732	5326	2	0.030135
ZNF45	6	0.75913	0.76723	0.999788	16727	1	-0.049208	0.12276	0.25282	0.991732	5327	2	-0.049208
PTGFRN	6	0.069174	0.1629	0.999788	3458	3	-0.0061119	0.12277	0.25283	0.991732	5328	3	-0.0061119
ZNF267	6	0.62482	0.68205	0.999788	14677	1	0.074566	0.12281	0.2529	0.991732	5329	2	0.074566
IRAK1BP1	6	0.23112	0.38259	0.999788	7964	2	-0.078758	0.12282	0.25291	0.991732	5330	2	-0.078758
SSX5	6	0.34341	0.48816	0.999788	10215	1	0.14557	0.12283	0.25293	0.991732	5331	3	0.14557
C1QBP	6	0.5931	0.66582	0.999788	14279	1	0.071966	0.12285	0.25296	0.991732	5332	3	0.071966
MYH3	6	0.49035	0.6193	0.999788	13113	1	0.061414	0.1229	0.25303	0.991732	5333	3	0.061414
ZSCAN5B	6	0.045103	0.12157	0.999788	2579	3	-0.094833	0.12294	0.2531	0.991732	5334	2	-0.094833
NEK11	6	0.9658	0.96576	0.999788	21162	0	0.12624	0.12296	0.25313	0.991732	5335	3	0.12624
FSTL5	6	0.18839	0.34341	0.999788	7121	2	-0.013629	0.12303	0.25325	0.991732	5336	1	-0.013629
FXYD6	6	0.91085	0.91096	0.999788	19947	0	-0.047731	0.1232	0.2535	0.991732	5337	2	-0.047731
TUBGCP2	6	0.12191	0.24963	0.999788	5200	3	-0.077393	0.12324	0.25357	0.991732	5338	1	-0.077393
hsa-mir-423	4	0.10835	0.19296	0.999788	4719	1	0.038115	0.12325	0.21541	0.991732	5339	1	0.038115
FLJ44635	6	0.9569	0.95687	0.999788	20963	0	0.11004	0.12329	0.25364	0.991732	5340	3	0.11004
P2RX3	6	0.84021	0.84008	0.999788	18323	0	0.064403	0.12331	0.25367	0.991732	5341	2	0.064403
FCGBP	6	0.83419	0.83406	0.999788	18184	0	-0.045316	0.12333	0.25371	0.991732	5342	1	-0.045316
UBXN10	6	0.62865	0.68406	0.999788	14733	1	0.085606	0.12337	0.25377	0.991732	5343	2	0.085606
PCDH19	6	0.15225	0.29784	0.999788	6198	2	0.03247	0.12339	0.2538	0.991732	5344	2	0.03247
SLC4A2	6	0.25221	0.4022	0.999788	8406	2	0.17659	0.12349	0.25396	0.991732	5345	2	0.17659
EGFR	6	0.31693	0.46306	0.999788	9688	2	-0.072426	0.12355	0.25404	0.991732	5346	1	-0.072426
TRAPPC10	6	0.77005	0.77593	0.999788	16886	1	0.096746	0.12364	0.25419	0.991732	5347	3	0.096746
ARHGEF37	6	0.83618	0.83605	0.999788	18220	0	0.058452	0.12373	0.25435	0.991732	5348	2	0.058452
MAGEB2	6	0.52236	0.63287	0.999788	13454	1	0.044731	0.12375	0.25437	0.991732	5349	3	0.044731
ZNF23	6	0.91588	0.91606	0.999788	20061	0	0.071687	0.12381	0.25447	0.991732	5350	3	0.071687
CHKB	6	0.11178	0.23342	0.999788	4832	3	-0.084599	0.12383	0.2545	0.991732	5351	2	-0.084599
DNAJC22	6	0.21569	0.36843	0.999788	7656	2	0.059261	0.12385	0.25453	0.991732	5352	2	0.059261
STX4	6	0.015243	0.049059	0.985947	1043	1	0.0078123	0.12385	0.25453	0.991732	5353	2	0.0078123
ZNF713	6	0.00087919	0.0040072	0.747731	114	3	-0.11989	0.12394	0.25466	0.991732	5354	1	-0.11989
C10orf95	6	0.037389	0.10727	0.999788	2262	4	-0.13231	0.124	0.25473	0.991732	5355	2	-0.13231
ARPC1B	6	0.74413	0.75609	0.999788	16434	1	0.05602	0.12401	0.25476	0.991732	5356	3	0.05602
CYFIP1	6	0.045664	0.12255	0.999788	2601	3	-0.018861	0.12403	0.25478	0.991732	5357	2	-0.018861
CDKN2D	6	0.079708	0.18063	0.999788	3800	1	0.046606	0.12407	0.25485	0.991732	5358	2	0.046606
ADORA2B	6	0.84992	0.84982	0.999788	18560	0	0.03816	0.12412	0.25491	0.991732	5359	1	0.03816
NKAIN4	6	0.21166	0.36476	0.999788	7577	2	0.042218	0.12416	0.25498	0.991732	5360	2	0.042218
PITPNA	6	0.12237	0.25037	0.999788	5213	2	0.039598	0.12421	0.25506	0.991732	5361	2	0.039598
NonTargetingControlGuideForHuman_0694	2	0.83559	0.83551	0.999788	18214	0	0.19159	0.12421	0.16349	0.991732	5362	1	0.19159
KCNH3	6	0.72011	0.73918	0.999788	16018	1	0.034414	0.12425	0.25511	0.991732	5363	1	0.034414
PPAPDC1B	6	0.27165	0.42055	0.999788	8808	1	-0.078992	0.12426	0.25513	0.991732	5364	2	-0.078992
NonTargetingControlGuideForHuman_0506	2	0.37318	0.37503	0.999788	10800	1	0.14656	0.12429	0.16356	0.991732	5365	1	0.14656
ARHGAP24	6	0.0054058	0.021202	0.978216	463	4	-0.22293	0.12429	0.25519	0.991732	5366	1	-0.22293
ABHD6	6	0.97962	0.97974	0.999788	21454	0	0.057076	0.12432	0.25524	0.991732	5367	2	0.057076
FANCI	6	0.79164	0.79389	0.999788	17315	1	0.09657	0.12442	0.25539	0.991732	5368	3	0.09657
CETP	6	0.15665	0.30477	0.999788	6336	2	0.008822	0.12442	0.2554	0.991732	5369	1	0.008822
HNRNPL	6	0.13008	0.26268	0.999788	5442	2	0.0092353	0.12442	0.2554	0.991732	5370	2	0.0092353
OTUD6B	6	0.95276	0.95283	0.999788	20872	0	0.079002	0.12443	0.25541	0.991732	5371	3	0.079002
hsa-mir-215	4	0.70887	0.70889	0.999788	15839	0	0.11996	0.1245	0.21697	0.991732	5372	2	0.11996
SERPINA11	6	0.92688	0.92712	0.999788	20305	0	0.043702	0.12451	0.25554	0.991732	5373	2	0.043702
hsa-mir-6735	4	0.89797	0.89772	0.999788	19646	0	0.10852	0.12458	0.21706	0.991732	5374	2	0.10852
TMEM48	6	0.88071	0.88076	0.999788	19246	0	0.10327	0.12459	0.25567	0.991732	5375	3	0.10327
ZNF208	6	0.29913	0.44627	0.999788	9344	2	-0.038299	0.12464	0.25574	0.991732	5376	2	-0.038299
ACOT1	6	0.23677	0.38786	0.999788	8074	2	0.032961	0.12468	0.25581	0.991732	5377	2	0.032961
LRP5L	6	0.31921	0.46523	0.999788	9729	1	0.12314	0.12469	0.25583	0.991732	5378	3	0.12314
CDKN1B	6	0.046345	0.12372	0.999788	2630	2	-0.099247	0.1247	0.25584	0.991732	5379	2	-0.099247
PDZK1	6	0.78251	0.78615	0.999788	17136	1	0.037648	0.12477	0.25595	0.991732	5380	3	0.037648
BRD7	6	0.47245	0.61205	0.999788	12926	1	-0.039075	0.12485	0.25607	0.991732	5381	2	-0.039075
BRK1	6	0.34005	0.48496	0.999788	10147	1	-0.018963	0.12486	0.25608	0.991732	5382	1	-0.018963
DIRC2	6	0.95348	0.95356	0.999788	20888	0	0.16188	0.125	0.2563	0.991732	5383	3	0.16188
BCL2L14	6	0.85116	0.85104	0.999788	18601	0	0.12196	0.12503	0.25635	0.991732	5384	3	0.12196
HSD17B11	6	0.90772	0.90784	0.999788	19873	0	0.078092	0.12503	0.25635	0.991732	5385	3	0.078092
ARF5	6	0.53624	0.63903	0.999788	13600	1	0.15602	0.12505	0.25639	0.991732	5386	3	0.15602
DXO	6	0.69383	0.7219	0.999788	15621	1	0.039029	0.12516	0.25657	0.991732	5387	3	0.039029
ACTC1	6	0.77979	0.78388	0.999788	17086	1	0.08838	0.12521	0.25665	0.991732	5388	3	0.08838
PNPLA2	6	0.91117	0.91131	0.999788	19955	0	0.12245	0.12524	0.2567	0.991732	5389	3	0.12245
HHIP	6	0.11221	0.23414	0.999788	4853	3	-0.06836	0.12533	0.25684	0.991732	5390	2	-0.06836
UACA	6	0.89082	0.8909	0.999788	19486	0	-0.064098	0.12538	0.25691	0.991732	5391	2	-0.064098
SCAF8	6	0.77902	0.78324	0.999788	17073	1	0.033299	0.12539	0.25693	0.991732	5392	3	0.033299
MGAT4A	6	0.58827	0.66342	0.999788	14224	1	0.074473	0.1254	0.25695	0.991732	5393	3	0.074473
NT5C1B-RDH14	6	0.82612	0.82598	0.999788	17997	0	0.16418	0.12543	0.25699	0.991732	5394	3	0.16418
NR1I2	6	0.69004	0.71953	0.999788	15554	1	0.019314	0.12546	0.25704	0.991732	5395	2	0.019314
GP5	6	0.09601	0.20775	0.999788	4336	3	-0.07375	0.12546	0.25705	0.991732	5396	2	-0.07375
SGIP1	6	0.054952	0.13864	0.999788	2958	2	-0.073239	0.12551	0.25711	0.991732	5397	2	-0.073239
CCNL2	6	0.059193	0.14596	0.999788	3103	3	-0.073195	0.12555	0.25718	0.991732	5398	1	-0.073195
SNX22	6	0.41822	0.56024	0.999788	11761	2	-0.13067	0.12557	0.25722	0.991732	5399	2	-0.13067
SLC25A33	6	0.0052008	0.020628	0.977938	448	4	-0.17276	0.12564	0.25732	0.991732	5400	1	-0.17276
ARL13A	6	0.072741	0.16893	0.999788	3571	3	0.034328	0.12564	0.25733	0.991732	5401	3	0.034328
IFNA17	6	0.10402	0.22088	0.999788	4583	2	0.0039875	0.12566	0.25735	0.991732	5402	3	0.0039875
CCDC104	6	0.61152	0.6751	0.999788	14511	1	0.11023	0.12568	0.25739	0.991732	5403	2	0.11023
ITSN1	6	0.12537	0.25518	0.999788	5292	2	0.037107	0.12572	0.25746	0.991732	5404	2	0.037107
WISP3	6	0.086519	0.19201	0.999788	4014	2	0.059471	0.12575	0.25748	0.991732	5405	3	0.059471
YIPF4	6	0.89356	0.89371	0.999788	19538	0	0.052233	0.12577	0.25751	0.991732	5406	3	0.052233
DEFA5	6	0.0041987	0.017127	0.968617	381	1	0.050604	0.1258	0.25757	0.991732	5407	3	0.050604
DGCR6L	6	0.80752	0.80798	0.999788	17612	1	0.041059	0.1258	0.25757	0.991732	5408	3	0.041059
CHN2	6	0.32882	0.47431	0.999788	9923	1	0.095847	0.12581	0.25759	0.991732	5409	3	0.095847
SNRPF	6	0.82686	0.82671	0.999788	18016	0	-0.11625	0.12586	0.25765	0.991732	5410	1	-0.11625
FAXC	6	0.86375	0.86369	0.999788	18870	0	0.012601	0.12588	0.25769	0.991732	5411	3	0.012601
KIAA1257	6	0.73486	0.74935	0.999788	16277	1	0.14307	0.12595	0.2578	0.991732	5412	3	0.14307
FER1L6	6	0.90849	0.90861	0.999788	19896	0	0.077471	0.12596	0.25782	0.991732	5413	3	0.077471
SLC22A13	6	0.41261	0.55482	0.999788	11658	2	0.0088635	0.12599	0.25786	0.991732	5414	2	0.0088635
OGFOD1	6	0.98916	0.98919	0.999788	21672	0	0.15579	0.126	0.25789	0.991732	5415	3	0.15579
BLOC1S5	6	0.84863	0.84851	0.999788	18532	0	0.07409	0.12602	0.25791	0.991732	5416	2	0.07409
OR5D13	6	0.70663	0.73023	0.999788	15801	1	0.13128	0.12604	0.25794	0.991732	5417	3	0.13128
hsa-mir-550a-3	4	0.13613	0.22819	0.999788	5647	1	0.11256	0.12605	0.21884	0.991732	5418	2	0.11256
MLL4	6	0.43784	0.57951	0.999788	12195	1	0.10387	0.12606	0.25798	0.991732	5419	3	0.10387
POU3F1	6	0.35907	0.50308	0.999788	10506	1	-0.036244	0.1261	0.25803	0.991732	5420	2	-0.036244
GPR98	6	0.056477	0.14133	0.999788	3014	2	0.093771	0.12613	0.25808	0.991732	5421	2	0.093771
GLIS2	6	0.2181	0.37062	0.999788	7701	1	0.0061092	0.12615	0.25811	0.991732	5422	2	0.0061092
OPHN1	6	0.79542	0.79713	0.999788	17375	1	-0.034275	0.12616	0.25813	0.991732	5423	2	-0.034275
MESDC1	6	0.43694	0.5786	0.999788	12170	1	0.10902	0.12616	0.25813	0.991732	5424	3	0.10902
hsa-mir-941-1	4	0.8888	0.88857	0.999788	19435	0	0.13263	0.1262	0.21903	0.991732	5425	2	0.13263
SERP2	6	0.3156	0.46179	0.999788	9660	2	-0.052542	0.1262	0.25819	0.991732	5426	2	-0.052542
RPAP2	6	0.98386	0.98397	0.999788	21557	0	0.093891	0.12622	0.25821	0.991732	5427	3	0.093891
SEC13	6	0.45228	0.59384	0.999788	12522	2	-0.0067269	0.12625	0.25826	0.991732	5428	2	-0.0067269
NEDD4	6	0.89365	0.89379	0.999788	19540	0	0.14162	0.12626	0.25827	0.991732	5429	3	0.14162
RGS13	6	0.66903	0.70688	0.999788	15236	1	0.070003	0.12628	0.2583	0.991732	5430	2	0.070003
hsa-mir-6750	4	0.27272	0.3927	0.999788	8824	1	0.12673	0.12629	0.21913	0.991732	5431	2	0.12673
hsa-mir-99a	4	0.89018	0.88996	0.999788	19479	0	0.092985	0.12632	0.21917	0.991732	5432	2	0.092985
SH2D3A	6	0.32069	0.46664	0.999788	9760	2	-0.025326	0.12641	0.25851	0.991732	5433	2	-0.025326
GUCD1	6	0.041967	0.11606	0.999788	2455	3	-0.077016	0.12642	0.25853	0.991732	5434	2	-0.077016
NonTargetingControlGuideForHuman_0165	2	0.57853	0.57871	0.999788	14107	0	0.13046	0.12644	0.16524	0.991732	5435	1	0.13046
IFIT2	6	0.1315	0.26497	0.999788	5481	2	-0.0092977	0.12648	0.25863	0.991732	5436	2	-0.0092977
CSRP3	6	0.77989	0.78396	0.999788	17088	1	0.12237	0.12649	0.25865	0.991732	5437	3	0.12237
PABPC3	6	0.9105	0.91061	0.999788	19935	0	0.055429	0.12651	0.25868	0.991732	5438	2	0.055429
SCLT1	6	0.00024205	0.0012867	0.483369	55	3	-0.11864	0.12653	0.2587	0.991732	5439	2	-0.11864
NSMCE2	6	0.65036	0.69602	0.999788	14994	1	-0.021397	0.12655	0.25874	0.991732	5440	1	-0.021397
BEND6	6	0.81827	0.81821	0.999788	17837	1	0.012105	0.12657	0.25878	0.991732	5441	2	0.012105
HABP4	6	0.10416	0.2211	0.999788	4591	2	-0.01671	0.12659	0.25881	0.991732	5442	1	-0.01671
ZIC3	6	0.42413	0.56605	0.999788	11886	2	-0.016085	0.1266	0.25882	0.991732	5443	3	-0.016085
LPAR6	6	0.13735	0.27427	0.999788	5694	2	-0.033761	0.12668	0.25894	0.991732	5444	2	-0.033761
RARRES2	6	0.80309	0.80393	0.999788	17517	1	0.13122	0.12669	0.25896	0.991732	5445	3	0.13122
hsa-mir-5094	4	0.47427	0.51329	0.999788	12941	1	0.023044	0.12671	0.21964	0.991732	5446	1	0.023044
LOC440563	6	0.15798	0.3069	0.999788	6381	3	-0.034603	0.12672	0.25901	0.991732	5447	2	-0.034603
POF1B	6	0.38078	0.52398	0.999788	10961	1	0.086771	0.12674	0.25904	0.991732	5448	2	0.086771
FBXO42	6	0.45009	0.59169	0.999788	12486	2	-0.033778	0.12677	0.25907	0.991732	5449	1	-0.033778
BTN3A2	6	0.96727	0.96724	0.999788	21196	0	0.048708	0.12682	0.25916	0.991732	5450	3	0.048708
LOC642799	6	0.7107	0.73288	0.999788	15866	1	0.070144	0.12689	0.25926	0.991732	5451	3	0.070144
SEMA4G	6	0.86471	0.86467	0.999788	18893	0	0.0080761	0.1269	0.25927	0.991732	5452	1	0.0080761
hsa-mir-3692	4	0.97502	0.97507	0.999788	21341	0	0.12963	0.12691	0.21987	0.991732	5453	2	0.12963
CPSF1	6	0.63846	0.68939	0.999788	14853	1	0.12082	0.12692	0.25932	0.991732	5454	3	0.12082
hsa-mir-890	4	0.91896	0.91878	0.999788	20139	0	0.051351	0.12697	0.21996	0.991732	5455	1	0.051351
NonTargetingControlGuideForHuman_0109	2	0.49923	0.49946	0.999788	13208	0	0.027064	0.12702	0.16566	0.991732	5456	1	0.027064
ADI1	6	0.021563	0.066251	0.994944	1421	1	0.093803	0.12703	0.25948	0.991732	5457	1	0.093803
RAB31	6	0.44181	0.58351	0.999788	12289	2	0.11945	0.1271	0.25958	0.991732	5458	3	0.11945
LGALS7	6	0.026024	0.07806	0.998772	1660	3	-0.11151	0.12712	0.25961	0.991732	5459	1	-0.11151
INPP5J	6	0.5106	0.6278	0.999788	13326	1	0.024022	0.1272	0.25975	0.991732	5460	2	0.024022
OR6C3	6	0.84392	0.84377	0.999788	18422	0	0.065915	0.12729	0.25988	0.991732	5461	2	0.065915
AIMP2	6	0.013931	0.045444	0.985947	960	3	-0.062252	0.12733	0.25995	0.991732	5462	1	-0.062252
CDX4	6	0.12582	0.25589	0.999788	5306	3	-0.071857	0.12738	0.26002	0.991732	5463	1	-0.071857
MRPL28	6	0.31582	0.462	0.999788	9666	1	0.10324	0.12738	0.26004	0.991732	5464	3	0.10324
SLTM	3	0.94733	0.94758	0.999788	20748	0	0.09596	0.12738	0.20845	0.991732	5465	2	0.09596
PLEK2	6	0.46102	0.60242	0.999788	12721	2	0.055472	0.12741	0.26007	0.991732	5466	3	0.055472
GPR149	6	0.3648	0.50861	0.999788	10633	2	-0.011109	0.12748	0.26018	0.991732	5467	2	-0.011109
hsa-mir-4321	4	0.9131	0.91287	0.999788	19995	0	0.13436	0.12749	0.22059	0.991732	5468	2	0.13436
hsa-mir-1273a	4	0.42214	0.47925	0.999788	11846	1	0.054401	0.1275	0.2206	0.991732	5469	2	0.054401
CYP3A4	6	0.42311	0.56507	0.999788	11865	2	-0.10211	0.12751	0.26021	0.991732	5470	2	-0.10211
NonTargetingControlGuideForHuman_0048	2	0.54643	0.54664	0.999788	13722	0	0.083571	0.12752	0.16605	0.991732	5471	1	0.083571
SLX4	6	0.98422	0.98434	0.999788	21561	0	0.091949	0.12754	0.26027	0.991732	5472	3	0.091949
FADS2	6	0.06187	0.15055	0.999788	3205	1	-0.0072339	0.12755	0.26028	0.991732	5473	1	-0.0072339
NNMT	6	0.12989	0.26239	0.999788	5438	1	0.055915	0.12759	0.26035	0.991732	5474	2	0.055915
KRTAP13-3	6	0.27314	0.42194	0.999788	8836	1	-0.01231	0.12764	0.26042	0.991732	5475	2	-0.01231
KLHDC3	6	0.16743	0.32157	0.999788	6665	2	0.06352	0.12766	0.26045	0.991732	5476	3	0.06352
S100A12	6	0.2061	0.35972	0.999788	7465	2	-0.011125	0.12766	0.26046	0.991732	5477	3	-0.011125
FAM65B	6	0.14643	0.28871	0.999788	5994	2	-0.037201	0.12768	0.26049	0.991732	5478	1	-0.037201
ZBTB40	6	0.12116	0.24844	0.999788	5177	3	-0.027127	0.12775	0.2606	0.991732	5479	2	-0.027127
LETM1	6	0.31892	0.46495	0.999788	9725	2	-0.049416	0.12777	0.26063	0.991732	5480	1	-0.049416
CTDSPL	6	0.26381	0.41321	0.999788	8677	2	-0.014194	0.12781	0.26069	0.991732	5481	2	-0.014194
MUC15	6	0.73889	0.75227	0.999788	16340	1	0.092283	0.12784	0.26074	0.991732	5482	3	0.092283
hsa-mir-411	4	0.72387	0.72387	0.999788	16081	0	-0.026551	0.12788	0.22108	0.991732	5483	1	-0.026551
SNRPN	6	0.95819	0.95814	0.999788	20996	0	0.12573	0.12788	0.26081	0.991732	5484	3	0.12573
NonTargetingControlGuideForHuman_0086	2	0.61084	0.61097	0.999788	14500	0	0.10595	0.12791	0.16636	0.991732	5485	1	0.10595
SLN	5	0.80779	0.80796	0.999788	17619	0	-0.019039	0.12801	0.25392	0.991732	5486	2	-0.019039
BRI3BP	6	0.98126	0.98139	0.999788	21495	0	0.029715	0.12803	0.26105	0.991732	5487	2	0.029715
TMEM106A	6	0.87669	0.87673	0.999788	19158	0	0.05786	0.1281	0.26115	0.991732	5488	3	0.05786
SRPX2	6	0.058244	0.14437	0.999788	3068	2	0.014426	0.12811	0.26118	0.991732	5489	2	0.014426
PLXNA2	6	0.11631	0.24073	0.999788	5001	2	-0.031831	0.12811	0.26118	0.991732	5490	1	-0.031831
FRMD7	6	0.54527	0.64309	0.999788	13708	1	-0.0014485	0.12814	0.26124	0.991732	5491	2	-0.0014485
SNX8	6	0.90931	0.90942	0.999788	19910	0	0.012578	0.12816	0.26125	0.991732	5492	1	0.012578
hsa-mir-4538	4	0.10307	0.18625	0.999788	4556	1	-0.023123	0.1282	0.2215	0.991732	5493	1	-0.023123
hsa-mir-103a-1	4	0.6144	0.61996	0.999788	14543	1	0.076739	0.12826	0.22158	0.991732	5494	1	0.076739
CDX2	6	0.2374	0.38843	0.999788	8084	2	-0.0065861	0.12827	0.26142	0.991732	5495	3	-0.0065861
CELA2A	6	0.75792	0.76631	0.999788	16705	1	0.084036	0.12829	0.26145	0.991732	5496	2	0.084036
OR3A2	6	0.29613	0.44344	0.999788	9277	2	-0.036555	0.12833	0.2615	0.991732	5497	1	-0.036555
KRTAP22-1	6	0.91002	0.91014	0.999788	19923	0	0.038127	0.12833	0.26151	0.991732	5498	3	0.038127
GRM5	6	0.87465	0.8747	0.999788	19111	0	0.040249	0.12837	0.26157	0.991732	5499	1	0.040249
SNTN	6	0.28312	0.43122	0.999788	9024	2	0.012896	0.12839	0.2616	0.991732	5500	2	0.012896
GPR89B	6	0.31162	0.45811	0.999788	9578	1	0.048655	0.12842	0.26163	0.991732	5501	2	0.048655
NonTargetingControlGuideForHuman_0979	2	0.2386	0.25406	0.999788	8103	1	0.11599	0.12842	0.16678	0.991732	5502	1	0.11599
hsa-mir-4518	4	0.4193	0.47742	0.999788	11789	1	0.10251	0.12845	0.22181	0.991732	5503	2	0.10251
TNFAIP8L2	6	0.14457	0.2858	0.999788	5936	2	0.029685	0.12848	0.26173	0.991732	5504	3	0.029685
INHBC	6	0.39913	0.54175	0.999788	11371	2	-0.0059871	0.1285	0.26177	0.991732	5505	2	-0.0059871
TTN	6	0.93306	0.93326	0.999788	20446	0	0.13915	0.12858	0.2619	0.991732	5506	3	0.13915
LRRK1	6	0.85572	0.85563	0.999788	18705	0	-0.060895	0.12859	0.26191	0.991732	5507	1	-0.060895
ULBP1	6	0.69214	0.72082	0.999788	15588	1	0.074708	0.12861	0.26195	0.991732	5508	3	0.074708
FCN3	6	0.61623	0.67754	0.999788	14577	1	0.10183	0.12868	0.26206	0.991732	5509	3	0.10183
hsa-mir-3943	4	0.85304	0.85283	0.999788	18643	0	0.11923	0.1287	0.2221	0.991732	5510	2	0.11923
MTPAP	6	0.047867	0.12638	0.999788	2686	3	0.00604	0.12876	0.26219	0.991732	5511	3	0.00604
SERINC5	6	0.88819	0.88825	0.999788	19419	0	0.09325	0.12879	0.26223	0.991732	5512	3	0.09325
MSMB	6	0.091354	0.20006	0.999788	4159	2	0.11643	0.12885	0.26233	0.991732	5513	3	0.11643
DCLRE1A	6	0.78036	0.78437	0.999788	17097	1	0.12079	0.12888	0.26236	0.991732	5514	3	0.12079
GNG3	6	0.40808	0.55044	0.999788	11557	1	0.11581	0.12898	0.26253	0.991732	5515	3	0.11581
ACSF3	6	0.97073	0.97072	0.999788	21258	0	0.067399	0.129	0.26256	0.991732	5516	3	0.067399
CAGE1	6	0.95164	0.95171	0.999788	20848	0	0.12822	0.12902	0.2626	0.991732	5517	2	0.12822
BRSK1	6	0.038863	0.11062	0.999788	2335	2	0.054915	0.12907	0.26267	0.991732	5518	2	0.054915
SPANXA2	6	0.15614	0.30396	0.999788	6319	2	0.04864	0.12911	0.26273	0.991732	5519	3	0.04864
TET3	6	0.3583	0.50233	0.999788	10497	1	0.076149	0.12912	0.26274	0.991732	5520	3	0.076149
KCNJ2	6	0.6043	0.67145	0.999788	14408	1	0.082005	0.12915	0.2628	0.991732	5521	3	0.082005
ZBED2	6	0.42772	0.56955	0.999788	11965	1	-0.053069	0.12915	0.26281	0.991732	5522	2	-0.053069
TAF1	6	0.62135	0.68024	0.999788	14633	1	0.10064	0.1292	0.26288	0.991732	5523	2	0.10064
LIPT2	6	0.13874	0.27647	0.999788	5745	2	-0.020951	0.12924	0.26294	0.991732	5524	2	-0.020951
BATF	6	0.70969	0.7322	0.999788	15852	1	0.099069	0.12927	0.263	0.991732	5525	3	0.099069
ANGEL2	6	0.041213	0.11476	0.999788	2420	2	0.081296	0.12933	0.26307	0.991732	5526	3	0.081296
SETD2	6	0.51015	0.62759	0.999788	13322	1	0.1142	0.12934	0.26309	0.991732	5527	3	0.1142
ZNF534	6	0.0043005	0.017544	0.971484	389	4	-0.17792	0.12941	0.2632	0.991732	5528	2	-0.17792
AASS	6	0.24335	0.39394	0.999788	8198	1	0.13632	0.12947	0.26329	0.991732	5529	3	0.13632
NPIPA5	6	0.94095	0.94113	0.999788	20616	0	0.12536	0.12951	0.26336	0.991732	5530	3	0.12536
hsa-mir-320d-2	4	0.80936	0.80927	0.999788	17646	0	0.045763	0.12954	0.22314	0.991732	5531	1	0.045763
ZNF526	6	0.45575	0.59724	0.999788	12606	2	-0.062444	0.12963	0.26354	0.991732	5532	1	-0.062444
PSMB11	6	0.16299	0.31474	0.999788	6535	3	-0.049039	0.12976	0.26373	0.991732	5533	1	-0.049039
ELTD1	6	0.85271	0.8526	0.999788	18634	0	0.05996	0.12977	0.26376	0.991732	5534	3	0.05996
hsa-mir-3131	4	0.95298	0.95285	0.999788	20881	0	0.18177	0.12992	0.22361	0.991732	5535	2	0.18177
TEKT3	6	0.9495	0.94957	0.999788	20797	0	0.074139	0.12994	0.26404	0.991732	5536	3	0.074139
RPL4	6	0.14421	0.28524	0.999788	5926	2	-0.12125	0.13002	0.26417	0.991732	5537	2	-0.12125
WFDC10A	6	0.061087	0.14919	0.999788	3176	2	-0.027337	0.13006	0.26423	0.991732	5538	1	-0.027337
ZNF280C	6	0.36169	0.50562	0.999788	10567	1	0.1172	0.13007	0.26423	0.991732	5539	3	0.1172
BRAP	6	0.65038	0.69603	0.999788	14995	1	-0.0075187	0.13013	0.26433	0.991732	5540	2	-0.0075187
HYAL2	6	0.53197	0.63717	0.999788	13558	1	0.01798	0.13019	0.26442	0.991732	5541	2	0.01798
AK9	6	0.20903	0.36237	0.999788	7524	1	0.0017687	0.13022	0.26446	0.991732	5542	2	0.0017687
LRFN4	6	0.32206	0.46794	0.999788	9787	1	0.044415	0.13022	0.26446	0.991732	5543	3	0.044415
CD300C	6	0.10395	0.22075	0.999788	4582	3	-0.0032265	0.13027	0.26454	0.991732	5544	2	-0.0032265
ASCL3	6	0.61581	0.67732	0.999788	14571	1	0.021071	0.13028	0.26457	0.991732	5545	1	0.021071
CKMT2	6	0.73898	0.75233	0.999788	16341	1	0.051888	0.13037	0.2647	0.991732	5546	3	0.051888
CXXC1	6	0.50291	0.62454	0.999788	13248	1	0.032304	0.13037	0.2647	0.991732	5547	2	0.032304
CLPB	6	0.4982	0.62254	0.999788	13198	1	0.14702	0.13047	0.26487	0.991732	5548	3	0.14702
TMEM183A	6	0.12377	0.25261	0.999788	5254	2	0.0037244	0.13051	0.26494	0.991732	5549	2	0.0037244
AKR1B10	6	0.98179	0.98194	0.999788	21508	0	0.11506	0.13054	0.26498	0.991732	5550	3	0.11506
FZD5	6	0.20676	0.36034	0.999788	7481	2	0.012417	0.13056	0.26503	0.991732	5551	2	0.012417
SCARB1	6	0.16138	0.31222	0.999788	6487	2	0.083123	0.13058	0.26507	0.991732	5552	3	0.083123
AMMECR1	6	0.24549	0.39593	0.999788	8249	2	-0.016124	0.13058	0.26507	0.991732	5553	2	-0.016124
DHX58	6	0.39205	0.53497	0.999788	11223	2	0.011984	0.1306	0.26509	0.991732	5554	2	0.011984
EIF5A2	6	0.5399	0.64065	0.999788	13646	1	0.085426	0.13065	0.26515	0.991732	5555	3	0.085426
GALNS	6	0.14902	0.29277	0.999788	6080	1	0.091912	0.13067	0.2652	0.991732	5556	3	0.091912
PTPRQ	6	0.35059	0.49508	0.999788	10361	2	0.064305	0.13068	0.26521	0.991732	5557	2	0.064305
hsa-mir-4745	4	0.91461	0.91442	0.999788	20029	0	0.19012	0.13071	0.22462	0.991732	5558	2	0.19012
GML	6	0.039663	0.11202	0.999788	2366	2	-0.021468	0.13071	0.26526	0.991732	5559	1	-0.021468
ZCCHC5	6	0.30655	0.45328	0.999788	9482	2	0.0091121	0.13079	0.26538	0.991732	5560	3	0.0091121
ERLIN2	6	0.67378	0.70965	0.999788	15311	1	-0.033109	0.1308	0.26539	0.991732	5561	2	-0.033109
PRLR	6	0.69345	0.72167	0.999788	15615	1	0.08895	0.1308	0.2654	0.991732	5562	3	0.08895
MTRNR2L2	6	0.91267	0.91285	0.999788	19986	0	0.073793	0.13084	0.26547	0.991732	5563	1	0.073793
APOPT1	6	0.32568	0.4713	0.999788	9860	1	0.077685	0.13087	0.2655	0.991732	5564	3	0.077685
IGFBP5	6	0.012889	0.042568	0.985947	887	1	0.085804	0.13089	0.26553	0.991732	5565	2	0.085804
NTNG2	6	0.66028	0.70169	0.999788	15132	1	0.071787	0.13093	0.26561	0.991732	5566	2	0.071787
NonTargetingControlGuideForHuman_0502	2	0.50792	0.5081	0.999788	13304	0	0.079158	0.13093	0.16881	0.991732	5567	1	0.079158
SIDT2	6	0.89068	0.89076	0.999788	19485	0	0.077046	0.13096	0.26565	0.991732	5568	3	0.077046
hsa-mir-1185-2	4	0.71836	0.71833	0.999788	15987	0	0.056264	0.131	0.22498	0.991732	5569	1	0.056264
NARR	6	0.80884	0.80918	0.999788	17636	1	0.05567	0.13102	0.26574	0.991732	5570	2	0.05567
SPTBN5	6	0.92443	0.92465	0.999788	20251	0	0.075778	0.13103	0.26576	0.991732	5571	2	0.075778
TAAR8	6	0.26927	0.41835	0.999788	8763	2	-0.006017	0.13105	0.26579	0.991732	5572	3	-0.006017
IL8	6	0.84599	0.84584	0.999788	18468	0	0.05034	0.1311	0.26587	0.991732	5573	2	0.05034
HP1BP3	6	0.030505	0.089691	0.999788	1893	3	-0.15917	0.13115	0.26595	0.991732	5574	1	-0.15917
SZRD1	6	0.019815	0.061587	0.992418	1315	2	-0.017952	0.13119	0.26601	0.991732	5575	1	-0.017952
ZSWIM1	6	0.013538	0.044358	0.985947	928	4	-0.1162	0.13123	0.26608	0.991732	5576	1	-0.1162
RNF112	6	0.98603	0.98612	0.999788	21602	0	0.126	0.13123	0.26609	0.991732	5577	3	0.126
ZZEF1	6	0.49024	0.61925	0.999788	13111	1	0.083882	0.13124	0.2661	0.991732	5578	3	0.083882
P2RY14	6	0.16671	0.32046	0.999788	6640	2	-0.089622	0.13127	0.26615	0.991732	5579	1	-0.089622
hsa-mir-21	4	0.86424	0.86402	0.999788	18881	0	0.10092	0.13129	0.22536	0.991732	5580	2	0.10092
GPBP1	6	0.18473	0.34007	0.999788	7051	1	0.01018	0.13136	0.26628	0.991732	5581	2	0.01018
CSRP1	6	0.33595	0.48103	0.999788	10061	2	0.033852	0.13145	0.26641	0.991732	5582	1	0.033852
RELA	6	0.93763	0.93783	0.999788	20550	0	0.099009	0.13152	0.26652	0.991732	5583	3	0.099009
XPR1	6	0.90362	0.9037	0.999788	19768	0	0.068709	0.1316	0.26665	0.991732	5584	2	0.068709
SLC13A5	6	0.55546	0.6477	0.999788	13835	1	0.081928	0.13162	0.26668	0.991732	5585	3	0.081928
HUWE1	6	0.49397	0.62079	0.999788	13147	1	0.12191	0.13164	0.26672	0.991732	5586	3	0.12191
SERPINA12	6	0.97121	0.97121	0.999788	21266	0	0.077822	0.1317	0.26681	0.991732	5587	3	0.077822
MAP4K3	6	0.13493	0.27043	0.999788	5608	2	-0.10103	0.13171	0.26682	0.991732	5588	2	-0.10103
ARMCX1	6	0.33872	0.48369	0.999788	10118	2	0.016436	0.13176	0.2669	0.991732	5589	3	0.016436
ZNF781	6	0.0487	0.1278	0.999788	2719	2	0.030582	0.13178	0.26694	0.991732	5590	2	0.030582
DPP4	6	0.677	0.71161	0.999788	15353	1	0.17238	0.13179	0.26696	0.991732	5591	3	0.17238
KRT78	6	0.19829	0.3525	0.999788	7324	1	0.084252	0.13182	0.26699	0.991732	5592	3	0.084252
hsa-mir-1302-2	4	0.90965	0.90943	0.999788	19917	0	0.14555	0.13186	0.22607	0.991732	5593	2	0.14555
MAZ	6	0.17409	0.33037	0.999788	6844	2	0.063034	0.13188	0.26709	0.991732	5594	3	0.063034
RNF34	6	0.0096096	0.033381	0.985947	701	3	-0.099621	0.13193	0.26718	0.991732	5595	2	-0.099621
EHD1	6	0.95749	0.95744	0.999788	20978	0	0.049737	0.13195	0.26722	0.991732	5596	3	0.049737
SH3GL1	6	0.72671	0.74363	0.999788	16146	1	-0.007042	0.13201	0.2673	0.991732	5597	2	-0.007042
CCNE2	6	0.69685	0.72385	0.999788	15668	1	0.089578	0.13203	0.26734	0.991732	5598	3	0.089578
NSMF	6	0.97659	0.97669	0.999788	21375	0	0.080674	0.13205	0.26736	0.991732	5599	3	0.080674
DENND3	6	0.36631	0.51006	0.999788	10661	2	0.042944	0.13206	0.26737	0.991732	5600	3	0.042944
CUL7	6	0.71308	0.73449	0.999788	15904	1	0.089925	0.1321	0.26744	0.991732	5601	3	0.089925
CRYBB1	6	0.22379	0.37585	0.999788	7821	2	-0.053264	0.13218	0.26756	0.991732	5602	2	-0.053264
MAGT1	6	0.85511	0.85501	0.999788	18691	0	0.13367	0.13219	0.26758	0.991732	5603	3	0.13367
STUB1	6	0.80763	0.80808	0.999788	17616	1	0.047453	0.13223	0.26764	0.991732	5604	2	0.047453
RPRML	6	0.12815	0.25962	0.999788	5380	3	-0.09464	0.13231	0.26777	0.991732	5605	1	-0.09464
B3GALT5	6	0.97302	0.97305	0.999788	21302	0	0.089737	0.13237	0.26786	0.991732	5606	3	0.089737
OR1J4	6	0.45615	0.59763	0.999788	12613	1	-0.051091	0.1324	0.26791	0.991732	5607	2	-0.051091
BCL7B	6	0.0032409	0.013467	0.942144	307	3	-0.0027243	0.13244	0.26797	0.991732	5608	3	-0.0027243
OR2B11	6	0.46019	0.60163	0.999788	12694	2	0.030918	0.13249	0.26804	0.991732	5609	1	0.030918
MBOAT1	6	0.38681	0.52986	0.999788	11105	2	-0.063035	0.13255	0.26815	0.991732	5610	2	-0.063035
ZNF891	6	0.443	0.58469	0.999788	12316	1	0.11056	0.13257	0.26819	0.991732	5611	3	0.11056
ADRM1	6	0.42136	0.56335	0.999788	11830	2	-0.085705	0.13261	0.26825	0.991732	5612	1	-0.085705
ECHS1	6	0.58725	0.66292	0.999788	14208	1	0.078936	0.13261	0.26825	0.991732	5613	3	0.078936
RFPL3	6	0.43995	0.58166	0.999788	12248	1	0.065026	0.13263	0.26828	0.991732	5614	3	0.065026
HIF3A	6	0.45992	0.60136	0.999788	12686	1	0.039268	0.13265	0.26831	0.991732	5615	2	0.039268
IRAK1	6	0.18956	0.34448	0.999788	7148	1	0.06758	0.13266	0.26832	0.991732	5616	2	0.06758
TCEANC2	6	0.42717	0.56901	0.999788	11954	1	0.18274	0.13268	0.26835	0.991732	5617	3	0.18274
SIGMAR1	6	0.87379	0.87383	0.999788	19094	0	0.1823	0.13268	0.26836	0.991732	5618	2	0.1823
CASP1	6	0.24392	0.39452	0.999788	8209	2	0.08671	0.1327	0.26839	0.991732	5619	3	0.08671
PATE1	6	0.018668	0.058409	0.986554	1257	3	-0.18017	0.1327	0.26839	0.991732	5620	1	-0.18017
MECR	6	0.98883	0.9889	0.999788	21665	0	0.10635	0.13276	0.26847	0.991732	5621	3	0.10635
ETV3L	6	0.41268	0.55489	0.999788	11660	1	0.08311	0.13278	0.2685	0.991732	5622	3	0.08311
hsa-mir-548g	2	0.91304	0.91308	0.999788	19993	0	0.19494	0.13281	0.1703	0.991732	5623	1	0.19494
CT47A12	6	0.61627	0.67756	0.999788	14578	1	0.10642	0.13283	0.26858	0.991732	5624	3	0.10642
PTPN22	6	0.68913	0.71896	0.999788	15543	1	-0.012938	0.13287	0.26866	0.991732	5625	1	-0.012938
HCN2	6	0.87889	0.87892	0.999788	19204	0	-0.010839	0.1329	0.2687	0.991732	5626	2	-0.010839
CCDC177	6	0.48464	0.61697	0.999788	13045	1	-0.0063529	0.13292	0.26873	0.991732	5627	2	-0.0063529
KIAA0513	6	0.19752	0.35178	0.999788	7309	2	0.050997	0.13296	0.26879	0.991732	5628	1	0.050997
OXGR1	6	0.26806	0.41722	0.999788	8745	1	0.035329	0.133	0.26886	0.991732	5629	2	0.035329
PANK1	6	0.10779	0.22698	0.999788	4704	1	0.12369	0.13302	0.26889	0.991732	5630	3	0.12369
NTN1	6	0.7928	0.7949	0.999788	17329	1	-0.0081142	0.13313	0.26906	0.991732	5631	1	-0.0081142
SPINT1	6	0.34577	0.49043	0.999788	10266	1	0.010842	0.13317	0.2691	0.991732	5632	2	0.010842
CRB3	6	0.18008	0.33584	0.999788	6959	2	-0.086196	0.13318	0.26912	0.991732	5633	1	-0.086196
ESCO2	6	0.080706	0.18228	0.999788	3830	2	0.022786	0.13321	0.26917	0.991732	5634	3	0.022786
IFLTD1	6	0.70598	0.72981	0.999788	15796	1	0.13228	0.13328	0.26928	0.991732	5635	2	0.13228
GADD45B	6	0.044911	0.12124	0.999788	2571	3	-0.098979	0.13331	0.26932	0.991732	5636	1	-0.098979
COLEC12	6	0.70169	0.72701	0.999788	15745	1	-0.0037274	0.13335	0.26938	0.991732	5637	2	-0.0037274
SRCRB4D	6	0.23417	0.38539	0.999788	8033	1	0.040594	0.13335	0.26939	0.991732	5638	3	0.040594
PRM1	6	0.91753	0.91773	0.999788	20098	0	0.12844	0.13341	0.2695	0.991732	5639	3	0.12844
hsa-mir-4763	4	0.91026	0.91006	0.999788	19930	0	0.087382	0.13342	0.228	0.991732	5640	2	0.087382
NCOA1	6	0.15397	0.30056	0.999788	6250	2	-0.10977	0.13343	0.26954	0.991732	5641	1	-0.10977
GLIS1	6	0.36685	0.51056	0.999788	10673	2	0.074518	0.13348	0.26961	0.991732	5642	3	0.074518
TTC26	6	0.38717	0.5302	0.999788	11111	2	0.098277	0.13349	0.26962	0.991732	5643	3	0.098277
KRT19	6	0.46729	0.60862	0.999788	12844	2	-0.025422	0.13352	0.26966	0.991732	5644	2	-0.025422
MEGF8	6	0.0051139	0.020361	0.977938	443	3	-0.20988	0.13352	0.26966	0.991732	5645	1	-0.20988
HIST1H4G	6	0.036683	0.10544	0.999788	2220	3	-0.056576	0.13356	0.26974	0.991732	5646	1	-0.056576
G0S2	6	0.38351	0.52661	0.999788	11023	1	0.09507	0.13357	0.26975	0.991732	5647	3	0.09507
BHMT	6	0.008697	0.030772	0.985947	646	4	-0.2198	0.13361	0.2698	0.991732	5648	1	-0.2198
GTPBP6_Y	6	0.71453	0.73545	0.999788	15934	1	0.086523	0.13362	0.26982	0.991732	5649	2	0.086523
SPG11	6	0.012531	0.041558	0.985947	872	2	0.026618	0.13363	0.26984	0.991732	5650	3	0.026618
ITPR3	6	0.26913	0.41823	0.999788	8760	2	0.040272	0.13364	0.26985	0.991732	5651	3	0.040272
PSMD3	6	0.38393	0.52701	0.999788	11037	2	-0.10977	0.13374	0.27001	0.991732	5652	2	-0.10977
ZFYVE16	6	0.24273	0.39337	0.999788	8183	1	-0.077047	0.13379	0.27008	0.991732	5653	2	-0.077047
C6orf89	6	0.075116	0.17296	0.999788	3646	2	0.10505	0.13379	0.27009	0.991732	5654	3	0.10505
MMEL1	6	0.44395	0.58562	0.999788	12343	1	-0.0056708	0.13382	0.27013	0.991732	5655	2	-0.0056708
SUPT5H	6	0.11946	0.24575	0.999788	5117	2	-0.079062	0.13382	0.27014	0.991732	5656	1	-0.079062
ZNF568	6	0.44302	0.58472	0.999788	12318	2	-0.029705	0.13394	0.27031	0.991732	5657	2	-0.029705
ARHGEF39	6	0.92215	0.92233	0.999788	20205	0	0.13534	0.13395	0.27033	0.991732	5658	3	0.13534
SNRPD1	6	0.28657	0.43452	0.999788	9083	2	0.1529	0.13397	0.27035	0.991732	5659	3	0.1529
PCSK2	6	0.92288	0.92308	0.999788	20217	0	0.012823	0.13397	0.27036	0.991732	5660	2	0.012823
CLPP	6	0.93693	0.9371	0.999788	20534	0	0.064531	0.13399	0.27038	0.991732	5661	2	0.064531
IHH	6	0.3811	0.52429	0.999788	10965	1	0.052128	0.13404	0.27045	0.991732	5662	1	0.052128
C6orf7	6	0.83844	0.83832	0.999788	18277	0	0.073725	0.13406	0.27047	0.991732	5663	3	0.073725
FBXO31	6	0.12712	0.25793	0.999788	5351	1	0.060385	0.13408	0.27051	0.991732	5664	2	0.060385
FAM150B	6	0.55171	0.64596	0.999788	13780	1	0.11824	0.13411	0.27055	0.991732	5665	3	0.11824
ABCG1	6	0.1563	0.30422	0.999788	6325	3	-0.0048858	0.13412	0.27058	0.991732	5666	3	-0.0048858
GARS	6	0.99359	0.99363	0.999788	21782	0	0.10882	0.13413	0.27059	0.991732	5667	3	0.10882
CCDC114	6	0.25327	0.40323	0.999788	8430	2	0.022699	0.13414	0.27061	0.991732	5668	3	0.022699
hsa-mir-671	4	0.89131	0.89108	0.999788	19498	0	0.10234	0.13417	0.22893	0.991732	5669	2	0.10234
ZNF445	6	0.28554	0.43353	0.999788	9067	1	0.10593	0.13417	0.27065	0.991732	5670	3	0.10593
MFSD11	6	0.25503	0.40493	0.999788	8472	1	0.016576	0.13419	0.27068	0.991732	5671	2	0.016576
SIVA1	6	0.96111	0.96107	0.999788	21073	0	0.094732	0.1342	0.27069	0.991732	5672	3	0.094732
NCR3LG1	6	0.21254	0.36555	0.999788	7595	2	-0.070733	0.13421	0.27072	0.991732	5673	2	-0.070733
FAM105A	6	0.80373	0.8045	0.999788	17536	1	0.049221	0.13422	0.27073	0.991732	5674	3	0.049221
NKX6-2	6	0.96589	0.96584	0.999788	21167	0	0.10622	0.13422	0.27073	0.991732	5675	3	0.10622
hsa-mir-6788	4	0.48627	0.52155	0.999788	13060	1	0.15854	0.13423	0.22902	0.991732	5676	2	0.15854
FAM118A	6	0.85164	0.85151	0.999788	18614	0	0.052352	0.13424	0.27077	0.991732	5677	3	0.052352
FANCB	6	0.11533	0.23913	0.999788	4964	2	0.095633	0.13425	0.27079	0.991732	5678	3	0.095633
PRPF6	6	0.95985	0.95978	0.999788	21039	0	0.11968	0.13427	0.2708	0.991732	5679	3	0.11968
SKP1	6	0.14139	0.28073	0.999788	5834	3	-0.027238	0.13427	0.27081	0.991732	5680	2	-0.027238
GCG	6	0.013392	0.043955	0.985947	922	4	-0.12439	0.1343	0.27084	0.991732	5681	1	-0.12439
AP4S1	6	0.92705	0.92727	0.999788	20312	0	0.10506	0.13432	0.27088	0.991732	5682	2	0.10506
INSL4	6	0.86188	0.86181	0.999788	18830	0	0.09964	0.13436	0.27093	0.991732	5683	2	0.09964
IMMP2L	6	0.33307	0.47836	0.999788	10003	1	0.066102	0.13438	0.27097	0.991732	5684	3	0.066102
DIRC1	6	0.60665	0.67265	0.999788	14435	1	0.059953	0.13438	0.27098	0.991732	5685	2	0.059953
BEX1	6	0.113	0.23543	0.999788	4879	2	0.024302	0.13444	0.27108	0.991732	5686	3	0.024302
OR10K1	6	0.18776	0.34284	0.999788	7107	1	0.028897	0.13451	0.27118	0.991732	5687	1	0.028897
SGK1	6	0.46406	0.60546	0.999788	12781	2	-0.047434	0.13456	0.27126	0.991732	5688	1	-0.047434
CCL8	6	0.44403	0.5857	0.999788	12347	2	0.061314	0.13464	0.2714	0.991732	5689	2	0.061314
EIF4E3	6	0.20855	0.36196	0.999788	7512	1	0.12381	0.13468	0.27147	0.991732	5690	3	0.12381
CALU	6	0.24603	0.39643	0.999788	8270	2	0.026845	0.13469	0.27149	0.991732	5691	3	0.026845
ZNF438	6	0.61796	0.67843	0.999788	14596	1	0.034521	0.13473	0.27154	0.991732	5692	1	0.034521
ARHGAP17	6	0.33788	0.48289	0.999788	10102	1	0.096125	0.13473	0.27154	0.991732	5693	3	0.096125
MYH7B	6	0.83446	0.83433	0.999788	18190	0	0.064571	0.13474	0.27157	0.991732	5694	3	0.064571
DBP	6	0.59197	0.66528	0.999788	14265	1	-0.026823	0.13474	0.27157	0.991732	5695	2	-0.026823
ATP6V1F	6	0.96457	0.96452	0.999788	21140	0	0.085635	0.13475	0.27158	0.991732	5696	3	0.085635
MTHFS	6	0.53277	0.63752	0.999788	13567	1	0.14971	0.13479	0.27164	0.991732	5697	3	0.14971
COL6A2	6	0.081114	0.18297	0.999788	3849	2	-0.024626	0.13481	0.27168	0.991732	5698	1	-0.024626
CLUL1	6	0.74006	0.75311	0.999788	16363	1	0.063939	0.13488	0.27178	0.991732	5699	3	0.063939
GIPC1	6	0.013797	0.04507	0.985947	949	4	-0.16502	0.13489	0.2718	0.991732	5700	2	-0.16502
PACSIN1	6	0.81701	0.81699	0.999788	17807	1	0.1159	0.13493	0.27184	0.991732	5701	3	0.1159
FAM92B	6	0.15091	0.29575	0.999788	6152	2	0.01674	0.13494	0.27186	0.991732	5702	2	0.01674
CHCHD3	6	0.45797	0.59943	0.999788	12646	1	0.0067777	0.13499	0.27193	0.991732	5703	2	0.0067777
MDH1	6	0.36528	0.50907	0.999788	10640	2	0.00092294	0.13503	0.272	0.991732	5704	2	0.00092294
FAM43B	6	0.015849	0.050743	0.985947	1087	2	0.093147	0.13505	0.27204	0.991732	5705	3	0.093147
TMEM163	6	0.266	0.41529	0.999788	8706	2	0.10822	0.13506	0.27205	0.991732	5706	3	0.10822
KCNIP4	6	0.08807	0.19463	0.999788	4056	2	-0.012169	0.13509	0.27211	0.991732	5707	2	-0.012169
MAPK11	6	0.78677	0.78976	0.999788	17221	1	0.079191	0.13511	0.27214	0.991732	5708	3	0.079191
ANXA9	6	0.43554	0.57722	0.999788	12145	2	-0.085709	0.13511	0.27214	0.991732	5709	2	-0.085709
ZNF638	6	0.040432	0.11339	0.999788	2398	3	-0.084187	0.13512	0.27215	0.991732	5710	1	-0.084187
GTPBP5	6	0.90015	0.90026	0.999788	19695	0	0.085516	0.13518	0.27224	0.991732	5711	3	0.085516
LMO2	6	0.041379	0.11506	0.999788	2424	3	-0.13527	0.1352	0.27227	0.991732	5712	1	-0.13527
GBX2	6	0.36019	0.50414	0.999788	10533	2	0.11469	0.1352	0.27227	0.991732	5713	3	0.11469
KDM4E	6	0.33359	0.47884	0.999788	10014	1	0.13436	0.13523	0.27231	0.991732	5714	3	0.13436
SPEF2	6	0.82221	0.82205	0.999788	17906	1	0.016652	0.13525	0.27234	0.991732	5715	2	0.016652
NANS	6	0.8875	0.88757	0.999788	19399	0	0.077836	0.13525	0.27234	0.991732	5716	3	0.077836
hsa-mir-606	4	0.37916	0.45277	0.999788	10929	1	0.14835	0.13531	0.23036	0.991732	5717	2	0.14835
GRK5	6	0.32427	0.47	0.999788	9833	2	-0.023711	0.13533	0.27246	0.991732	5718	1	-0.023711
EPHB4	6	0.96751	0.96747	0.999788	21204	0	0.074347	0.13535	0.27248	0.991732	5719	2	0.074347
BCR	6	0.44405	0.58571	0.999788	12348	2	0.052236	0.13535	0.2725	0.991732	5720	3	0.052236
C12orf52	6	0.46962	0.61093	0.999788	12894	1	-0.016051	0.13538	0.27253	0.991732	5721	1	-0.016051
SLC14A1	6	0.43833	0.57999	0.999788	12207	2	0.045794	0.13538	0.27253	0.991732	5722	3	0.045794
MPEG1	6	0.13359	0.26831	0.999788	5554	3	-0.080164	0.13542	0.27259	0.991732	5723	1	-0.080164
AES	6	0.93032	0.93051	0.999788	20386	0	0.045075	0.13543	0.27261	0.991732	5724	2	0.045075
SRRM2	6	0.96935	0.96933	0.999788	21232	0	0.045734	0.13546	0.27267	0.991732	5725	2	0.045734
IL36A	6	0.95628	0.95626	0.999788	20950	0	0.095277	0.13548	0.27269	0.991732	5726	2	0.095277
hsa-mir-4274	4	0.39805	0.46431	0.999788	11348	1	0.0054337	0.13549	0.23058	0.991732	5727	1	0.0054337
ZNF559-ZNF177	6	0.21146	0.36458	0.999788	7571	2	0.035845	0.1355	0.27271	0.991732	5728	2	0.035845
NUP88	6	0.022325	0.068299	0.996596	1458	2	-0.075499	0.13555	0.27279	0.991732	5729	1	-0.075499
USP28	6	0.09346	0.20351	0.999788	4245	1	0.033105	0.13557	0.27282	0.991732	5730	2	0.033105
TMEM255B	6	0.85957	0.8595	0.999788	18774	0	0.14247	0.1356	0.27286	0.991732	5731	3	0.14247
USP8	6	0.082653	0.18559	0.999788	3909	2	-0.023295	0.13563	0.27292	0.991732	5732	1	-0.023295
MBIP	6	0.39059	0.53353	0.999788	11183	1	0.071597	0.13567	0.27299	0.991732	5733	3	0.071597
C12orf10	6	0.44325	0.58494	0.999788	12323	2	0.062494	0.13568	0.27301	0.991732	5734	3	0.062494
OCEL1	6	0.38959	0.53258	0.999788	11164	2	-0.12651	0.13568	0.27301	0.991732	5735	2	-0.12651
ZNF676	6	0.035737	0.10303	0.999788	2172	3	-0.098035	0.13576	0.27313	0.991732	5736	2	-0.098035
MMP17	6	0.77405	0.77915	0.999788	16964	1	0.030167	0.13577	0.27314	0.991732	5737	2	0.030167
XAGE1C	6	0.79843	0.79978	0.999788	17421	1	0.10064	0.1358	0.27318	0.991732	5738	3	0.10064
PTPRJ	6	0.76647	0.77299	0.999788	16831	1	0.061703	0.13581	0.27319	0.991732	5739	3	0.061703
RBKS	6	0.98798	0.98802	0.999788	21649	0	0.14445	0.13582	0.27322	0.991732	5740	3	0.14445
hsa-mir-3690-1	4	0.95298	0.95285	0.999788	20880	0	0.1185	0.13583	0.23099	0.991732	5741	2	0.1185
PLCD4	6	0.81015	0.8104	0.999788	17663	1	0.13168	0.13585	0.27328	0.991732	5742	3	0.13168
PODXL	6	0.27738	0.42592	0.999788	8914	1	0.12097	0.1359	0.27336	0.991732	5743	3	0.12097
CATSPER1	6	0.35049	0.49499	0.999788	10358	2	0.08612	0.13592	0.27339	0.991732	5744	3	0.08612
NEUROG2	6	0.92639	0.92659	0.999788	20291	0	0.051364	0.13595	0.27343	0.991732	5745	3	0.051364
NonTargetingControlGuideForHuman_0761	2	0.52273	0.52296	0.999788	13457	0	0.078642	0.13596	0.1728	0.991732	5746	1	0.078642
MOSPD3	6	0.023814	0.072278	0.998772	1538	4	-0.1872	0.13598	0.27348	0.991732	5747	1	-0.1872
RNF151	6	0.054509	0.13787	0.999788	2935	3	-0.08256	0.13602	0.27355	0.991732	5748	1	-0.08256
C10orf2	6	0.22944	0.38107	0.999788	7927	1	0.1217	0.13605	0.27359	0.991732	5749	3	0.1217
BAG3	6	0.0087961	0.031062	0.985947	651	3	-0.063894	0.13606	0.27361	0.991732	5750	1	-0.063894
EXOC3L1	6	0.2987	0.44584	0.999788	9330	1	0.051168	0.13607	0.27362	0.991732	5751	3	0.051168
DMRTA1	6	0.21461	0.36748	0.999788	7635	2	0.034117	0.13612	0.27371	0.991732	5752	3	0.034117
RGPD8	6	0.83384	0.83368	0.999788	18173	0	0.11076	0.13618	0.27379	0.991732	5753	3	0.11076
NUP107	6	0.38475	0.52781	0.999788	11053	2	0.04686	0.13619	0.27382	0.991732	5754	1	0.04686
SORCS3	6	0.17272	0.32913	0.999788	6814	1	-2.57e-05	0.1362	0.27383	0.991732	5755	3	-2.57e-05
CGB1	6	0.94817	0.94826	0.999788	20772	0	0.055751	0.13624	0.27389	0.991732	5756	2	0.055751
DDR2	6	0.63683	0.68847	0.999788	14835	1	0.070357	0.13625	0.2739	0.991732	5757	3	0.070357
DSEL	6	0.15724	0.30572	0.999788	6359	2	0.031862	0.13632	0.27401	0.991732	5758	3	0.031862
ETHE1	6	0.75176	0.76172	0.999788	16578	1	0.072088	0.13632	0.27402	0.991732	5759	2	0.072088
NonTargetingControlGuideForHuman_0479	2	0.19719	0.21865	0.999788	7301	1	0.011924	0.13635	0.1731	0.991732	5760	1	0.011924
PXMP2	6	0.81819	0.81814	0.999788	17835	1	0.025734	0.13637	0.27408	0.991732	5761	1	0.025734
INHA	6	0.91159	0.91174	0.999788	19965	0	0.12518	0.13644	0.2742	0.991732	5762	3	0.12518
LOC729059	6	0.75057	0.76083	0.999788	16558	1	0.073619	0.13645	0.27422	0.991732	5763	3	0.073619
KIF4B	6	0.19089	0.34568	0.999788	7173	2	0.035678	0.13647	0.27425	0.991732	5764	3	0.035678
GHITM	6	0.049601	0.12935	0.999788	2761	3	-0.075596	0.13647	0.27426	0.991732	5765	2	-0.075596
ABI3BP	6	0.86451	0.86446	0.999788	18891	0	0.10281	0.13649	0.27429	0.991732	5766	3	0.10281
ANKFY1	6	0.36785	0.51152	0.999788	10691	2	0.010736	0.13649	0.27429	0.991732	5767	2	0.010736
PGAM2	6	0.079209	0.17982	0.999788	3778	2	-0.024431	0.13656	0.27442	0.991732	5768	2	-0.024431
TMEM154	6	0.18481	0.34016	0.999788	7054	1	0.16452	0.13661	0.27449	0.991732	5769	3	0.16452
TMEM37	6	0.65167	0.69679	0.999788	15005	1	0.13251	0.13662	0.27451	0.991732	5770	3	0.13251
TBX10	6	0.13705	0.2738	0.999788	5677	3	-0.070012	0.13667	0.27459	0.991732	5771	2	-0.070012
YTHDF1	6	0.036573	0.10518	0.999788	2215	3	-0.10158	0.13671	0.27465	0.991732	5772	2	-0.10158
NonTargetingControlGuideForHuman_0189	2	0.88851	0.88854	0.999788	19426	0	0.18062	0.13679	0.17344	0.991732	5773	1	0.18062
ZDHHC1	6	0.60135	0.66993	0.999788	14370	1	0.07364	0.13683	0.27481	0.991732	5774	2	0.07364
TMEM27	6	0.74905	0.75971	0.999788	16532	1	-0.035073	0.13685	0.27483	0.991732	5775	2	-0.035073
HSPBP1	6	0.34101	0.48587	0.999788	10169	2	0.10445	0.13687	0.27487	0.991732	5776	3	0.10445
TMEM19	6	0.5053	0.62554	0.999788	13270	1	0.055816	0.13695	0.27499	0.991732	5777	3	0.055816
SLC22A17	6	0.92658	0.9268	0.999788	20298	0	0.05136	0.13705	0.27515	0.991732	5778	1	0.05136
hsa-mir-4798	4	0.22048	0.33393	0.999788	7762	2	-0.029031	0.13706	0.23252	0.991732	5779	1	-0.029031
GH1	6	0.45559	0.59708	0.999788	12600	2	0.036282	0.1371	0.27523	0.991732	5780	3	0.036282
SPOP	6	0.89574	0.89589	0.999788	19580	0	0.092045	0.13712	0.27526	0.991732	5781	3	0.092045
NonTargetingControlGuideForHuman_0388	2	0.5689	0.56916	0.999788	13988	0	0.086568	0.13715	0.17373	0.991732	5782	1	0.086568
FAM71D	6	0.72829	0.74471	0.999788	16171	1	0.14098	0.13717	0.27533	0.991732	5783	3	0.14098
FAM21C	6	0.57909	0.65888	0.999788	14114	1	0.080724	0.13719	0.27536	0.991732	5784	3	0.080724
MAMDC4	6	0.9479	0.94799	0.999788	20769	0	-0.0058108	0.13722	0.27541	0.991732	5785	2	-0.0058108
LRIT2	6	0.16241	0.31382	0.999788	6520	3	-0.088919	0.13723	0.27542	0.991732	5786	1	-0.088919
STRN	6	0.1062	0.22438	0.999788	4652	2	-0.12833	0.13727	0.27548	0.991732	5787	2	-0.12833
hsa-mir-632	4	0.83956	0.83943	0.999788	18307	0	0.096195	0.13728	0.23279	0.991732	5788	2	0.096195
GHSR	6	0.5312	0.63684	0.999788	13544	1	0.081174	0.1373	0.27552	0.991732	5789	3	0.081174
BBIP1	6	0.85412	0.85399	0.999788	18671	0	0.050408	0.13731	0.27555	0.991732	5790	1	0.050408
THYN1	6	0.56918	0.65412	0.999788	13993	1	0.059523	0.13735	0.27561	0.991732	5791	1	0.059523
DIXDC1	6	0.79693	0.79846	0.999788	17399	1	0.064242	0.13739	0.27567	0.991732	5792	3	0.064242
FAM73A	6	0.41967	0.56169	0.999788	11794	2	-0.035027	0.1374	0.27569	0.991732	5793	1	-0.035027
EBAG9	6	0.15434	0.30114	0.999788	6262	2	0.06886	0.13742	0.27572	0.991732	5794	2	0.06886
KRT75	6	0.23272	0.38407	0.999788	7998	2	0.056156	0.13743	0.27574	0.991732	5795	3	0.056156
ZBED1_X	6	0.23206	0.38345	0.999788	7979	1	0.067556	0.13744	0.27575	0.991732	5796	2	0.067556
LRRC6	6	0.24375	0.39433	0.999788	8206	2	0.054938	0.13745	0.27577	0.991732	5797	3	0.054938
NonTargetingControlGuideForHuman_0251	2	0.68686	0.68693	0.999788	15506	0	0.11225	0.13748	0.17399	0.991732	5798	1	0.11225
hsa-mir-7851	4	0.53369	0.55553	0.999788	13578	1	0.044518	0.1375	0.23306	0.991732	5799	2	0.044518
CNTN3	6	0.17728	0.33329	0.999788	6907	1	-0.043661	0.1375	0.27585	0.991732	5800	2	-0.043661
ARC	6	0.96568	0.96564	0.999788	21159	0	0.074392	0.13751	0.27586	0.991732	5801	3	0.074392
POGK	6	0.36452	0.50834	0.999788	10627	2	0.064915	0.13752	0.27589	0.991732	5802	3	0.064915
ZNF732	6	0.097777	0.21062	0.999788	4393	3	-0.084301	0.13753	0.2759	0.991732	5803	2	-0.084301
DHX8	6	0.85798	0.8579	0.999788	18747	0	0.10545	0.13754	0.27593	0.991732	5804	3	0.10545
DEFB125	6	0.78416	0.78759	0.999788	17169	1	0.05928	0.13757	0.27596	0.991732	5805	3	0.05928
OAZ3	6	0.26094	0.41055	0.999788	8604	1	-0.02789	0.13757	0.27597	0.991732	5806	2	-0.02789
POLR2A	6	0.24512	0.39561	0.999788	8237	1	0.099174	0.13764	0.27607	0.991732	5807	3	0.099174
MTAP	5	0.8653	0.86523	0.999788	18898	0	0.052955	0.13764	0.2641	0.991732	5808	2	0.052955
RAB33A	6	0.056113	0.1407	0.999788	3001	3	-0.04775	0.13769	0.27616	0.991732	5809	2	-0.04775
MYF6	6	0.97073	0.97072	0.999788	21257	0	0.076455	0.13771	0.27619	0.991732	5810	3	0.076455
CDC25A	6	0.089042	0.19623	0.999788	4082	2	0.10205	0.13773	0.27623	0.991732	5811	3	0.10205
PFN3	6	0.14889	0.29257	0.999788	6076	3	-0.072954	0.13774	0.27625	0.991732	5812	1	-0.072954
MYBPC1	6	0.84002	0.83989	0.999788	18318	0	0.090661	0.13777	0.27631	0.991732	5813	3	0.090661
LAMA1	6	0.055861	0.14028	0.999788	2993	2	0.043815	0.13791	0.27651	0.991732	5814	2	0.043815
C17orf107	6	0.28972	0.43747	0.999788	9139	1	0.0093994	0.13794	0.27655	0.991732	5815	2	0.0093994
AFAP1L1	6	0.25438	0.40431	0.999788	8453	1	0.090058	0.13798	0.27661	0.991732	5816	3	0.090058
OTOP1	6	0.75251	0.76228	0.999788	16596	1	0.13111	0.13804	0.27671	0.991732	5817	3	0.13111
PAIP2	6	0.68229	0.71474	0.999788	15437	1	0.11143	0.13807	0.27675	0.991732	5818	3	0.11143
LRRC16B	6	0.78164	0.78545	0.999788	17120	1	0.10939	0.13808	0.27677	0.991732	5819	3	0.10939
NonTargetingControlGuideForHuman_0843	2	0.70893	0.70889	0.999788	15841	0	0.15779	0.13808	0.17446	0.991732	5820	1	0.15779
TMC6	6	0.35763	0.5017	0.999788	10488	1	0.078304	0.1381	0.2768	0.991732	5821	3	0.078304
GPR152	6	0.37425	0.51765	0.999788	10823	2	0.034598	0.13811	0.27681	0.991732	5822	2	0.034598
hsa-mir-6744	4	0.066587	0.13966	0.999788	3374	2	0.021067	0.13817	0.23392	0.991732	5823	2	0.021067
ANXA1	6	0.79172	0.79397	0.999788	17316	1	0.10854	0.1382	0.27694	0.991732	5824	3	0.10854
hsa-mir-487a	4	0.83792	0.8378	0.999788	18265	0	0.075699	0.13822	0.23398	0.991732	5825	1	0.075699
CAPS2	6	0.90627	0.90637	0.999788	19834	0	0.071512	0.13828	0.27706	0.991732	5826	2	0.071512
IL1A	6	0.38271	0.52583	0.999788	11005	2	0.053309	0.1383	0.27709	0.991732	5827	2	0.053309
HLCS	6	0.26856	0.41772	0.999788	8752	2	0.038234	0.13834	0.27714	0.991732	5828	3	0.038234
TMEM233	6	0.94377	0.94389	0.999788	20680	0	0.026615	0.13834	0.27714	0.991732	5829	1	0.026615
CANX	6	0.080179	0.18139	0.999788	3817	3	-0.030017	0.13838	0.27722	0.991732	5830	2	-0.030017
PNMAL1	6	0.44479	0.58642	0.999788	12369	1	0.015333	0.13845	0.27731	0.991732	5831	2	0.015333
STAM	6	0.086693	0.19228	0.999788	4018	2	0.070476	0.1385	0.27739	0.991732	5832	3	0.070476
LRCH2	6	0.68555	0.71674	0.999788	15488	1	-0.049379	0.13851	0.27741	0.991732	5833	1	-0.049379
ECM1	6	0.45781	0.59928	0.999788	12641	2	0.14437	0.13854	0.27745	0.991732	5834	3	0.14437
TMEM184C	6	0.66835	0.70648	0.999788	15230	1	0.12717	0.13856	0.27748	0.991732	5835	3	0.12717
SDSL	6	0.96333	0.96329	0.999788	21121	0	0.079591	0.13858	0.27751	0.991732	5836	3	0.079591
PLK2	6	0.13541	0.27119	0.999788	5626	2	0.12983	0.1386	0.27755	0.991732	5837	2	0.12983
hsa-mir-4999	4	0.50887	0.53736	0.999788	13313	1	0.077053	0.13863	0.2345	0.991732	5838	2	0.077053
LCE6A	6	0.70585	0.72974	0.999788	15794	1	0.049145	0.13876	0.27779	0.991732	5839	3	0.049145
TTC8	6	0.12007	0.24675	0.999788	5140	3	-0.064859	0.13877	0.27781	0.991732	5840	1	-0.064859
hsa-mir-4315-1	4	0.5085	0.53711	0.999788	13310	1	0.070061	0.13881	0.23472	0.991732	5841	2	0.070061
ZCCHC7	6	0.13991	0.27836	0.999788	5783	3	-0.11974	0.13882	0.27787	0.991732	5842	2	-0.11974
GAP43	6	0.39998	0.54257	0.999788	11393	2	0.10798	0.13885	0.27794	0.991732	5843	3	0.10798
SLC29A4	6	0.19631	0.35067	0.999788	7288	1	0.03322	0.13889	0.278	0.991732	5844	2	0.03322
KCNE3	6	0.11422	0.2374	0.999788	4926	3	0.0032182	0.1389	0.27802	0.991732	5845	3	0.0032182
hsa-mir-6809	4	0.60603	0.61285	0.999788	14427	1	0.18766	0.1389	0.23484	0.991732	5846	2	0.18766
hsa-mir-1263	4	0.98899	0.98902	0.999788	21669	0	0.12991	0.13893	0.23487	0.991732	5847	2	0.12991
hsa-mir-4770	4	0.93641	0.93623	0.999788	20525	0	0.065518	0.13894	0.23489	0.991732	5848	2	0.065518
SERPINE3	6	0.090499	0.19864	0.999788	4126	3	-0.09239	0.13894	0.27809	0.991732	5849	2	-0.09239
SYNPR	6	0.37149	0.515	0.999788	10766	1	0.027515	0.13896	0.27812	0.991732	5850	2	0.027515
SSTR5	6	0.2221	0.3743	0.999788	7797	2	0.010205	0.13899	0.27816	0.991732	5851	2	0.010205
EGFL6	6	0.1031	0.21934	0.999788	4558	1	0.022383	0.13909	0.27834	0.991732	5852	2	0.022383
MAP4K1	6	0.21886	0.37129	0.999788	7723	2	0.1129	0.13916	0.27845	0.991732	5853	3	0.1129
hsa-mir-6772	4	0.94704	0.94689	0.999788	20739	0	0.10883	0.13918	0.23516	0.991732	5854	2	0.10883
BRINP1	6	0.43743	0.5791	0.999788	12181	2	0.032122	0.1392	0.27852	0.991732	5855	2	0.032122
SLCO4C1	6	0.26467	0.41402	0.999788	8687	2	-0.070763	0.13921	0.27853	0.991732	5856	2	-0.070763
MEI1	6	0.23381	0.38508	0.999788	8024	1	0.056804	0.13923	0.27856	0.991732	5857	2	0.056804
LOC389895	6	0.26158	0.41116	0.999788	8624	2	-0.019526	0.13924	0.27858	0.991732	5858	2	-0.019526
RIPK4	6	0.70794	0.73107	0.999788	15821	1	0.092209	0.13928	0.27864	0.991732	5859	3	0.092209
GALNT12	6	0.11095	0.23209	0.999788	4806	3	-0.10025	0.13933	0.27873	0.991732	5860	2	-0.10025
ADCK4	6	0.99879	0.99879	0.999946	21896	0	0.10921	0.1394	0.27884	0.991732	5861	3	0.10921
LRMP	6	0.60551	0.67207	0.999788	14423	1	-0.014498	0.13942	0.27887	0.991732	5862	1	-0.014498
CCKAR	6	0.88112	0.88118	0.999788	19254	0	0.094412	0.1395	0.279	0.991732	5863	3	0.094412
RNF43	6	0.37653	0.51985	0.999788	10867	2	0.054497	0.13954	0.27905	0.991732	5864	3	0.054497
SCN10A	6	0.29592	0.44325	0.999788	9271	2	-0.036054	0.13958	0.27912	0.991732	5865	3	-0.036054
ULBP2	6	0.65947	0.70123	0.999788	15118	1	0.094849	0.13962	0.27917	0.991732	5866	3	0.094849
SCN4A	6	0.85533	0.85522	0.999788	18700	0	0.074079	0.13963	0.27919	0.991732	5867	3	0.074079
ERCC2	6	0.0036725	0.015114	0.942144	343	3	-0.079518	0.13967	0.27925	0.991732	5868	2	-0.079518
IKBKE	6	0.47226	0.61197	0.999788	12923	1	0.044342	0.13971	0.27932	0.991732	5869	3	0.044342
SH3GLB1	6	0.019125	0.059655	0.990913	1278	2	-0.054522	0.13972	0.27932	0.991732	5870	2	-0.054522
SMCO3	6	0.65679	0.69966	0.999788	15077	1	0.095479	0.13972	0.27933	0.991732	5871	3	0.095479
LIN37	6	0.91728	0.91749	0.999788	20091	0	0.091889	0.13979	0.27945	0.991732	5872	3	0.091889
HMMR	6	0.79184	0.79408	0.999788	17318	1	-0.077548	0.13985	0.27953	0.991732	5873	1	-0.077548
RNF141	6	0.97849	0.97861	0.999788	21423	0	0.11478	0.13986	0.27955	0.991732	5874	2	0.11478
NIT2	6	0.58539	0.662	0.999788	14187	1	0.086538	0.13986	0.27956	0.991732	5875	3	0.086538
CLCF1	6	0.3786	0.52187	0.999788	10915	2	0.12459	0.13997	0.27972	0.991732	5876	3	0.12459
MTHFSD	6	0.77438	0.7794	0.999788	16972	1	0.085276	0.14001	0.27977	0.991732	5877	3	0.085276
hsa-mir-6723	4	0.84237	0.84215	0.999788	18385	0	0.091498	0.14004	0.23624	0.991732	5878	2	0.091498
UNC5A	6	0.0031228	0.013026	0.936372	298	4	-0.17566	0.1401	0.27991	0.991732	5879	2	-0.17566
MSTO1	6	0.67832	0.71238	0.999788	15379	1	0.058083	0.14011	0.27993	0.991732	5880	2	0.058083
FBXO9	6	0.1507	0.29542	0.999788	6144	2	0.068847	0.14012	0.27995	0.991732	5881	3	0.068847
ANAPC5	6	0.97841	0.97853	0.999788	21421	0	0.060166	0.14015	0.27998	0.991732	5882	1	0.060166
OCSTAMP	6	0.87129	0.87129	0.999788	19034	0	0.051171	0.14017	0.28003	0.991732	5883	3	0.051171
TAS1R1	6	0.39078	0.53371	0.999788	11192	2	-0.025521	0.14019	0.28006	0.991732	5884	2	-0.025521
HHLA2	6	0.69427	0.72217	0.999788	15631	1	0.04357	0.1402	0.28007	0.991732	5885	2	0.04357
LOC158434	6	0.37093	0.51446	0.999788	10759	2	0.040625	0.14027	0.28019	0.991732	5886	1	0.040625
EIF5	6	0.84377	0.84364	0.999788	18418	0	0.069407	0.1403	0.28023	0.991732	5887	3	0.069407
WDR90	6	0.42778	0.56962	0.999788	11967	1	-0.04118	0.14033	0.28028	0.991732	5888	2	-0.04118
NDUFC2-KCTD14	6	0.43745	0.57912	0.999788	12182	2	-0.074164	0.14035	0.28031	0.991732	5889	2	-0.074164
ALDH1B1	6	0.9713	0.97131	0.999788	21269	0	0.031255	0.14037	0.28034	0.991732	5890	2	0.031255
RAB11B	6	0.26034	0.40997	0.999788	8592	1	0.067415	0.14037	0.28035	0.991732	5891	3	0.067415
BOD1L2	6	0.92503	0.92526	0.999788	20266	0	0.048534	0.1404	0.28039	0.991732	5892	2	0.048534
CHRNG	6	0.94693	0.947	0.999788	20733	0	0.039199	0.14045	0.28046	0.991732	5893	2	0.039199
NDUFA4L2	6	0.30955	0.4561	0.999788	9540	1	0.059576	0.14053	0.28061	0.991732	5894	1	0.059576
SCAMP3	6	0.85801	0.85792	0.999788	18748	0	0.12662	0.14055	0.28064	0.991732	5895	3	0.12662
SUPT16H	6	0.17105	0.32719	0.999788	6772	3	-0.048908	0.14057	0.28067	0.991732	5896	1	-0.048908
hsa-mir-6739	4	0.053902	0.12323	0.999788	2907	2	0.075153	0.14059	0.23691	0.991732	5897	2	0.075153
OR2W3	6	0.62353	0.68139	0.999788	14656	1	0.0065696	0.14062	0.28074	0.991732	5898	1	0.0065696
CD177	6	0.070138	0.16453	0.999788	3482	1	0.096533	0.14064	0.28077	0.991732	5899	3	0.096533
KPRP	6	0.093457	0.20351	0.999788	4244	3	-0.115	0.14067	0.28083	0.991732	5900	2	-0.115
PRAC	6	0.71592	0.73639	0.999788	15954	1	-0.032565	0.14079	0.28102	0.991732	5901	2	-0.032565
SMCO4	6	0.46401	0.60539	0.999788	12779	1	0.093858	0.14083	0.28109	0.991732	5902	2	0.093858
IGSF21	6	0.613	0.67587	0.999788	14527	1	0.022542	0.14087	0.28115	0.991732	5903	2	0.022542
MYL2	6	0.87439	0.87443	0.999788	19106	0	0.039702	0.14089	0.28118	0.991732	5904	3	0.039702
CLPTM1	6	0.70685	0.73035	0.999788	15806	1	0.091752	0.1409	0.2812	0.991732	5905	3	0.091752
FOXJ2	6	0.5376	0.63963	0.999788	13618	1	0.049683	0.14096	0.28129	0.991732	5906	2	0.049683
SKIV2L2	6	0.69443	0.72227	0.999788	15635	1	0.050421	0.141	0.28134	0.991732	5907	3	0.050421
DYNLRB2	6	0.56507	0.65215	0.999788	13949	1	0.0007462	0.141	0.28134	0.991732	5908	1	0.0007462
MEIS3	6	0.2837	0.43176	0.999788	9035	2	0.016157	0.14109	0.28147	0.991732	5909	1	0.016157
NAE1	6	0.32994	0.47538	0.999788	9943	1	0.17126	0.14109	0.28147	0.991732	5910	3	0.17126
CACNG6	6	0.90075	0.90084	0.999788	19700	0	0.030172	0.14112	0.28151	0.991732	5911	2	0.030172
hsa-mir-4773-2	4	0.32653	0.42201	0.999788	9877	1	0.11958	0.14114	0.23759	0.991732	5912	2	0.11958
SLC17A9	6	0.29129	0.43894	0.999788	9177	1	-0.072351	0.14122	0.28168	0.991732	5913	1	-0.072351
CNTD1	6	0.37534	0.5187	0.999788	10847	1	0.092626	0.14126	0.28175	0.991732	5914	3	0.092626
LOC100130348	6	0.71627	0.73662	0.999788	15959	1	0.10335	0.14134	0.28186	0.991732	5915	3	0.10335
CHD7	6	0.86084	0.86075	0.999788	18811	0	0.090179	0.14135	0.28187	0.991732	5916	2	0.090179
SYK	6	0.12088	0.24799	0.999788	5168	3	-0.11008	0.14139	0.28194	0.991732	5917	2	-0.11008
NLGN4X	6	0.84675	0.8466	0.999788	18483	0	0.018906	0.14139	0.28194	0.991732	5918	1	0.018906
hsa-mir-3978	4	0.46786	0.50897	0.999788	12859	1	0.029197	0.14141	0.23791	0.991732	5919	2	0.029197
CCDC50	6	0.43168	0.57342	0.999788	12056	1	0.022125	0.14147	0.28209	0.991732	5920	2	0.022125
ACOT6	6	0.97442	0.9745	0.999788	21323	0	0.078151	0.14148	0.28211	0.991732	5921	3	0.078151
DDT	6	0.81276	0.81287	0.999788	17711	1	-0.014983	0.14152	0.28215	0.991732	5922	1	-0.014983
SYN3	6	0.91337	0.91355	0.999788	19999	0	0.083691	0.14152	0.28215	0.991732	5923	3	0.083691
GINS1	6	0.76333	0.77051	0.999788	16787	1	0.020892	0.14152	0.28216	0.991732	5924	2	0.020892
CDKN2AIP	6	0.64618	0.69366	0.999788	14945	1	-0.035185	0.14164	0.28235	0.991732	5925	1	-0.035185
CHAC2	6	0.7884	0.79118	0.999788	17259	1	0.05208	0.14165	0.28236	0.991732	5926	3	0.05208
TMEM196	6	0.085636	0.19057	0.999788	3993	1	0.14118	0.14173	0.28248	0.991732	5927	2	0.14118
NonTargetingControlGuideForHuman_0548	2	0.80865	0.8084	0.999788	17633	0	0.1288	0.14173	0.17737	0.991732	5928	1	0.1288
CNOT4	6	0.55076	0.64553	0.999788	13770	1	0.032884	0.14175	0.2825	0.991732	5929	2	0.032884
hsa-mir-4494	4	0.98753	0.98756	0.999788	21642	0	0.11178	0.14183	0.23843	0.991732	5930	2	0.11178
ATG7	6	0.53104	0.63677	0.999788	13542	1	0.081624	0.14184	0.28264	0.991732	5931	3	0.081624
PIP4K2A	6	0.13038	0.26317	0.999788	5451	2	-0.00098275	0.14186	0.28267	0.991732	5932	2	-0.00098275
ZNF160	6	0.011878	0.039707	0.985947	840	2	0.077261	0.14192	0.28277	0.991732	5933	2	0.077261
GRIN2C	6	0.34515	0.48987	0.999788	10252	1	0.054023	0.14195	0.28281	0.991732	5934	3	0.054023
hsa-mir-7641-2	4	0.30943	0.41259	0.999788	9538	1	0.049229	0.14195	0.23859	0.991732	5935	2	0.049229
AANAT	6	0.72764	0.74426	0.999788	16155	1	0.04694	0.14197	0.28284	0.991732	5936	2	0.04694
H1FNT	6	0.042129	0.11633	0.999788	2459	2	0.045401	0.14199	0.28287	0.991732	5937	3	0.045401
CCDC13	6	0.37189	0.51538	0.999788	10773	1	0.039455	0.142	0.28289	0.991732	5938	3	0.039455
C14orf119	6	0.93944	0.93962	0.999788	20589	0	0.086451	0.14202	0.28291	0.991732	5939	3	0.086451
TMEM8B	6	0.0084551	0.030076	0.985947	629	3	-0.031841	0.14204	0.28294	0.991732	5940	2	-0.031841
LTA4H	6	0.037498	0.10754	0.999788	2266	1	-0.020148	0.14207	0.28299	0.991732	5941	1	-0.020148
CTNS	6	0.038392	0.10981	0.999788	2318	2	-0.023024	0.14212	0.28307	0.991732	5942	1	-0.023024
METTL2B	6	0.19294	0.34757	0.999788	7213	2	-0.0050133	0.1422	0.2832	0.991732	5943	1	-0.0050133
UGT2B28	6	0.14306	0.2834	0.999788	5883	1	0.077283	0.1422	0.2832	0.991732	5944	3	0.077283
CCDC176	6	0.43846	0.58012	0.999788	12209	2	-0.072161	0.14224	0.28328	0.991732	5945	1	-0.072161
FAM222B	6	0.10094	0.21586	0.999788	4484	2	0.025088	0.14232	0.2834	0.991732	5946	3	0.025088
TMEM120B	6	0.93677	0.93695	0.999788	20532	0	0.080727	0.14238	0.28349	0.991732	5947	2	0.080727
FAM200A	6	0.37212	0.5156	0.999788	10778	2	0.035992	0.14239	0.28352	0.991732	5948	2	0.035992
GAPT	6	0.63225	0.686	0.999788	14781	1	0.11123	0.14242	0.28357	0.991732	5949	3	0.11123
HEATR3	6	0.76714	0.77356	0.999788	16842	1	0.0077471	0.14244	0.28361	0.991732	5950	3	0.0077471
TSPAN5	6	0.52275	0.63306	0.999788	13458	1	0.16124	0.14248	0.28367	0.991732	5951	2	0.16124
CERK	6	0.05984	0.14705	0.999788	3130	1	0.011777	0.1425	0.28369	0.991732	5952	2	0.011777
NonTargetingControlGuideForHuman_0271	2	0.12621	0.16056	0.999788	5319	1	0.0050653	0.1425	0.17797	0.991732	5953	1	0.0050653
F2	6	0.7321	0.7474	0.999788	16232	1	0.074948	0.14253	0.28373	0.991732	5954	3	0.074948
MORC3	6	0.065807	0.15718	0.999788	3352	3	-0.14145	0.14255	0.28376	0.991732	5955	2	-0.14145
BCO2	6	0.43546	0.57714	0.999788	12141	1	-0.10629	0.14258	0.28383	0.991732	5956	2	-0.10629
hsa-mir-5682	4	0.9573	0.95717	0.999788	20972	0	0.12433	0.1426	0.23934	0.991732	5957	2	0.12433
GPR133	6	0.85388	0.85376	0.999788	18664	0	0.061151	0.1426	0.28386	0.991732	5958	3	0.061151
PAQR3	6	0.75969	0.76768	0.999788	16733	1	0.041845	0.1426	0.28386	0.991732	5959	2	0.041845
hsa-mir-142	4	0.43433	0.48697	0.999788	12114	1	-0.052308	0.14262	0.23937	0.991732	5960	1	-0.052308
FAM71E1	6	0.2475	0.3978	0.999788	8311	1	0.10361	0.14267	0.28397	0.991732	5961	3	0.10361
ZAR1L	6	0.25153	0.40153	0.999788	8397	2	0.025853	0.14267	0.28398	0.991732	5962	2	0.025853
hsa-mir-3135b	4	0.19845	0.3065	0.999788	7329	1	0.075901	0.14267	0.23944	0.991732	5963	1	0.075901
CDC42EP1	6	0.94147	0.94167	0.999788	20630	0	0.042422	0.14273	0.28407	0.991732	5964	2	0.042422
MUCL1	6	0.94432	0.94443	0.999788	20693	0	0.10981	0.14275	0.2841	0.991732	5965	3	0.10981
CASC3	6	0.84617	0.84605	0.999788	18471	0	0.0026651	0.1428	0.28418	0.991732	5966	2	0.0026651
LYZL4	6	0.094625	0.20541	0.999788	4279	2	-0.053522	0.14284	0.28424	0.991732	5967	1	-0.053522
MRPL53	6	0.64489	0.69296	0.999788	14925	1	0.096453	0.14286	0.28426	0.991732	5968	3	0.096453
PHF20	6	0.36301	0.50688	0.999788	10598	2	0.10631	0.14287	0.28427	0.991732	5969	3	0.10631
FNDC9	6	0.75966	0.76766	0.999788	16731	1	-0.048426	0.14301	0.28448	0.991732	5970	2	-0.048426
GRAMD4	6	0.03282	0.095627	0.999788	2006	4	-0.15173	0.14306	0.28456	0.991732	5971	1	-0.15173
LOC100127983	6	0.66713	0.70572	0.999788	15210	1	0.087056	0.1431	0.28462	0.991732	5972	3	0.087056
TTC7A	6	0.87059	0.8706	0.999788	19014	0	0.079253	0.14314	0.28471	0.991732	5973	2	0.079253
HOXD3	6	0.16553	0.31864	0.999788	6616	2	0.10251	0.14317	0.28475	0.991732	5974	3	0.10251
ZNF106	6	0.97802	0.97813	0.999788	21407	0	0.15921	0.14318	0.28477	0.991732	5975	3	0.15921
LRRC3C	6	0.24319	0.39378	0.999788	8194	1	0.0033194	0.14321	0.28483	0.991732	5976	2	0.0033194
EEF2	6	0.97902	0.97914	0.999788	21436	0	0.11792	0.14323	0.28485	0.991732	5977	3	0.11792
ZNF230	6	0.052704	0.1348	0.999788	2863	2	0.077554	0.14329	0.28493	0.991732	5978	3	0.077554
CNOT11	6	0.44329	0.58497	0.999788	12324	2	0.09669	0.14335	0.28503	0.991732	5979	3	0.09669
KRT13	6	0.24811	0.39836	0.999788	8325	2	-0.028995	0.14336	0.28505	0.991732	5980	2	-0.028995
MAFB	6	0.87706	0.87709	0.999788	19167	0	0.044694	0.14339	0.28511	0.991732	5981	3	0.044694
KLRG1	6	0.82372	0.82355	0.999788	17942	1	-0.047811	0.14344	0.28517	0.991732	5982	1	-0.047811
KLHDC10	6	0.75739	0.76591	0.999788	16694	1	0.05021	0.14346	0.28521	0.991732	5983	3	0.05021
C1orf116	6	0.37991	0.52315	0.999788	10946	2	-0.066269	0.14348	0.28525	0.991732	5984	1	-0.066269
OR52L1	6	0.8036	0.80437	0.999788	17533	1	0.095136	0.1435	0.28526	0.991732	5985	3	0.095136
CACNA1B	6	0.17995	0.33573	0.999788	6958	2	0.068106	0.14352	0.2853	0.991732	5986	2	0.068106
TXNDC8	6	0.037708	0.10807	0.999788	2283	3	-0.14615	0.14361	0.28545	0.991732	5987	1	-0.14615
KRTAP5-7	6	0.57065	0.65482	0.999788	14010	1	0.096092	0.14368	0.28555	0.991732	5988	3	0.096092
RAVER1	6	0.19314	0.34776	0.999788	7217	1	0.035885	0.14369	0.28557	0.991732	5989	2	0.035885
hsa-mir-4694	4	0.95545	0.95532	0.999788	20923	0	0.1679	0.14372	0.24072	0.991732	5990	2	0.1679
GPR21	6	0.30026	0.44735	0.999788	9359	2	0.076882	0.14373	0.28562	0.991732	5991	2	0.076882
OSBPL1A	6	0.33708	0.48214	0.999788	10083	2	0.041402	0.14374	0.28564	0.991732	5992	3	0.041402
LCE2A	6	0.058546	0.14486	0.999788	3083	3	-0.18428	0.14374	0.28564	0.991732	5993	1	-0.18428
SDR9C7	6	0.99014	0.99018	0.999788	21698	0	0.091225	0.14382	0.28576	0.991732	5994	3	0.091225
AP3S2	6	0.36182	0.50575	0.999788	10571	1	-0.036078	0.14383	0.28577	0.991732	5995	1	-0.036078
NonTargetingControlGuideForHuman_0742	2	0.79768	0.79736	0.999788	17410	0	0.12057	0.14385	0.17904	0.991732	5996	1	0.12057
EPC1	6	0.027327	0.081442	0.999788	1731	1	0.0483	0.14387	0.28584	0.991732	5997	2	0.0483
IFI35	6	0.21059	0.36379	0.999788	7558	1	0.08224	0.14387	0.28585	0.991732	5998	3	0.08224
NOLC1	6	0.4233	0.56526	0.999788	11869	2	-0.06838	0.14388	0.28587	0.991732	5999	2	-0.06838
HINFP	6	0.32136	0.46726	0.999788	9774	1	0.093415	0.14391	0.28591	0.991732	6000	3	0.093415
KRT76	6	0.36639	0.51013	0.999788	10662	2	-0.080945	0.144	0.28605	0.991732	6001	1	-0.080945
ACSM1	6	0.48127	0.61561	0.999788	13005	1	0.02396	0.144	0.28605	0.991732	6002	2	0.02396
CTRC	6	0.96202	0.96198	0.999788	21095	0	0.049104	0.14402	0.28608	0.991732	6003	2	0.049104
CCDC58	6	0.32956	0.475	0.999788	9937	1	0.13519	0.14404	0.28611	0.991732	6004	3	0.13519
PRG4	6	0.95855	0.95851	0.999788	21005	0	0.05326	0.14412	0.28623	0.991732	6005	3	0.05326
LOC100652824	6	0.83343	0.83327	0.999788	18164	0	0.04738	0.14413	0.28625	0.991732	6006	3	0.04738
C7orf26	6	0.074256	0.1715	0.999788	3617	2	-0.087916	0.14426	0.28643	0.991732	6007	2	-0.087916
hsa-mir-1285-2	4	0.50006	0.53109	0.999788	13217	1	0.064969	0.14432	0.24149	0.991732	6008	1	0.064969
GPR171	6	0.79403	0.79597	0.999788	17351	1	0.045565	0.14434	0.28657	0.991732	6009	3	0.045565
TRAPPC6A	6	0.45209	0.59364	0.999788	12516	2	-0.023652	0.14438	0.28662	0.991732	6010	1	-0.023652
TBC1D15	6	0.70043	0.72621	0.999788	15723	1	-0.029993	0.14447	0.28676	0.991732	6011	1	-0.029993
RBM8A	6	0.8758	0.87584	0.999788	19141	0	0.10704	0.1445	0.28681	0.991732	6012	3	0.10704
LCE1A	6	0.56911	0.65409	0.999788	13991	1	0.12994	0.14456	0.28691	0.991732	6013	3	0.12994
RPRM	6	0.8717	0.87171	0.999788	19040	0	0.058029	0.14457	0.28691	0.991732	6014	2	0.058029
hsa-mir-4741	4	0.55168	0.56904	0.999788	13779	1	-0.021259	0.14458	0.24179	0.991732	6015	1	-0.021259
ARHGAP6	6	0.57453	0.65669	0.999788	14057	1	0.076083	0.1446	0.28696	0.991732	6016	3	0.076083
TNFRSF4	6	0.85019	0.85008	0.999788	18569	0	0.067426	0.14461	0.28698	0.991732	6017	3	0.067426
C1S	6	0.77572	0.78049	0.999788	17006	1	0.066821	0.14462	0.287	0.991732	6018	3	0.066821
SI	6	0.18719	0.34233	0.999788	7099	1	0.13827	0.14465	0.28704	0.991732	6019	3	0.13827
NonTargetingControlGuideForHuman_0162	2	0.35512	0.35806	0.999788	10438	1	0.1009	0.14467	0.17971	0.991732	6020	1	0.1009
FOXD2	6	0.20594	0.35957	0.999788	7460	1	0.0549	0.14481	0.2873	0.991732	6021	2	0.0549
OR2T8	6	0.1544	0.30123	0.999788	6264	3	-0.081729	0.14485	0.28736	0.991732	6022	1	-0.081729
MSRB1	6	0.66874	0.70671	0.999788	15234	1	0.084163	0.14486	0.28738	0.991732	6023	3	0.084163
FAM177A1	6	0.42815	0.56998	0.999788	11979	1	0.1342	0.14489	0.28743	0.991732	6024	3	0.1342
CSF3	6	0.8712	0.87121	0.999788	19030	0	0.17587	0.14493	0.28749	0.991732	6025	3	0.17587
TMEM135	6	0.54358	0.64232	0.999788	13695	1	0.051679	0.14494	0.2875	0.991732	6026	2	0.051679
GNG8	6	0.39048	0.53342	0.999788	11180	2	0.016562	0.14498	0.28756	0.991732	6027	3	0.016562
hsa-mir-1202	4	0.93087	0.93078	0.999788	20394	0	0.10969	0.14501	0.24235	0.991732	6028	2	0.10969
DHTKD1	6	0.29881	0.44595	0.999788	9335	1	0.053063	0.14503	0.28763	0.991732	6029	2	0.053063
CIDEB	6	0.46169	0.60307	0.999788	12737	2	0.095987	0.14503	0.28763	0.991732	6030	3	0.095987
KRT79	6	0.97876	0.97889	0.999788	21429	0	0.11592	0.14504	0.28765	0.991732	6031	3	0.11592
LIMD1	6	0.59135	0.66496	0.999788	14258	1	0.066202	0.14505	0.28767	0.991732	6032	3	0.066202
HECA	6	0.063479	0.1533	0.999788	3263	3	-0.11651	0.14511	0.28776	0.991732	6033	2	-0.11651
DGKB	6	0.12181	0.24948	0.999788	5198	2	0.085594	0.14514	0.28779	0.991732	6034	3	0.085594
NPM2	6	0.018	0.056605	0.985947	1208	3	-0.089603	0.14515	0.28781	0.991732	6035	1	-0.089603
OAS3	6	0.0082687	0.02956	0.985947	620	4	-0.16132	0.14523	0.28795	0.991732	6036	2	-0.16132
TM4SF5	6	0.18559	0.34085	0.999788	7074	1	0.065223	0.14532	0.28807	0.991732	6037	2	0.065223
SETD3	6	0.239	0.38991	0.999788	8109	2	0.084273	0.14536	0.28813	0.991732	6038	2	0.084273
ORMDL3	6	0.24161	0.39231	0.999788	8165	2	-0.069576	0.14537	0.28814	0.991732	6039	2	-0.069576
PVRL3	6	0.56239	0.65084	0.999788	13914	1	0.080035	0.14539	0.28818	0.991732	6040	3	0.080035
SNX25	6	0.93716	0.93734	0.999788	20539	0	0.072977	0.14541	0.28822	0.991732	6041	3	0.072977
ZFP37	6	0.10185	0.21731	0.999788	4508	1	0.046044	0.14542	0.28824	0.991732	6042	2	0.046044
PRADC1	6	0.20204	0.35599	0.999788	7388	2	0.060083	0.14544	0.28826	0.991732	6043	3	0.060083
C11orf49	6	0.74168	0.75429	0.999788	16389	1	-0.020544	0.14549	0.28834	0.991732	6044	1	-0.020544
hsa-mir-7156	4	0.94783	0.94768	0.999788	20768	0	0.11207	0.14552	0.24295	0.991732	6045	2	0.11207
SYT15	6	0.43817	0.57984	0.999788	12203	1	0.043725	0.14558	0.28846	0.991732	6046	1	0.043725
MCOLN2	6	0.090073	0.19793	0.999788	4114	3	-0.11919	0.14562	0.28854	0.991732	6047	1	-0.11919
RIIAD1	6	0.071773	0.16729	0.999788	3546	3	0.0011436	0.14563	0.28855	0.991732	6048	2	0.0011436
POLR2G	6	0.18522	0.34054	0.999788	7065	2	-0.0076906	0.14566	0.2886	0.991732	6049	2	-0.0076906
HEPACAM2	6	0.784	0.78745	0.999788	17165	1	0.028583	0.14569	0.28864	0.991732	6050	3	0.028583
LEFTY1	6	0.38128	0.52446	0.999788	10968	2	-0.050931	0.1457	0.28866	0.991732	6051	1	-0.050931
NUDT19	6	0.035848	0.10332	0.999788	2177	2	0.014036	0.14572	0.28868	0.991732	6052	2	0.014036
HES6	6	0.69278	0.72124	0.999788	15604	1	0.069391	0.14572	0.2887	0.991732	6053	3	0.069391
INTS9	6	0.45939	0.60082	0.999788	12678	1	0.023127	0.14575	0.28873	0.991732	6054	2	0.023127
ARFIP2	6	0.067068	0.1593	0.999788	3389	1	0.094969	0.14582	0.28882	0.991732	6055	3	0.094969
PSG1	6	0.30923	0.45579	0.999788	9533	2	0.13815	0.14585	0.28888	0.991732	6056	3	0.13815
B3GAT1	6	0.1814	0.33705	0.999788	6986	1	0.040455	0.14587	0.28892	0.991732	6057	1	0.040455
POLR3C	6	0.56832	0.65371	0.999788	13986	1	0.075071	0.1459	0.28895	0.991732	6058	3	0.075071
GID8	6	0.14839	0.29176	0.999788	6061	2	-0.029457	0.14592	0.28897	0.991732	6059	2	-0.029457
UHRF1BP1	6	0.015366	0.049389	0.985947	1050	3	-0.119	0.14596	0.28904	0.991732	6060	2	-0.119
C1QTNF2	6	0.54796	0.64424	0.999788	13736	1	0.038598	0.14599	0.28909	0.991732	6061	3	0.038598
CARD18	6	0.0055062	0.021501	0.98202	470	2	-0.0038647	0.14599	0.28909	0.991732	6062	2	-0.0038647
TMLHE	6	0.84472	0.84458	0.999788	18436	0	0.021011	0.146	0.28911	0.991732	6063	2	0.021011
RCOR1	6	0.17363	0.32995	0.999788	6837	2	-0.059296	0.14602	0.28914	0.991732	6064	2	-0.059296
ARHGAP11B	6	0.99616	0.9962	0.999946	21842	0	0.090051	0.14605	0.28918	0.991732	6065	2	0.090051
WDR87	6	0.0093565	0.032661	0.985947	686	3	-0.091148	0.14608	0.28925	0.991732	6066	3	-0.091148
CPSF3L	6	0.20149	0.35548	0.999788	7378	2	0.065695	0.14614	0.28933	0.991732	6067	3	0.065695
FAM171A2	6	0.18016	0.33593	0.999788	6961	2	0.070781	0.14618	0.28938	0.991732	6068	3	0.070781
ACP6	6	0.16718	0.32117	0.999788	6655	3	0.027162	0.14622	0.28943	0.991732	6069	3	0.027162
IRAK2	6	0.94822	0.94831	0.999788	20773	0	0.12851	0.14626	0.28951	0.991732	6070	3	0.12851
SFXN1	6	0.41465	0.55674	0.999788	11704	2	-0.017329	0.1463	0.28956	0.991732	6071	2	-0.017329
COMMD3	6	0.95468	0.95471	0.999788	20903	0	0.062535	0.1463	0.28957	0.991732	6072	1	0.062535
hsa-mir-3960	4	0.75339	0.75337	0.999788	16618	0	0.21636	0.14631	0.24391	0.991732	6073	1	0.21636
CRTC3	6	0.18219	0.33776	0.999788	7000	2	0.014503	0.14639	0.2897	0.991732	6074	1	0.014503
TAB2	6	0.29068	0.43837	0.999788	9158	2	-0.012783	0.14643	0.28976	0.991732	6075	2	-0.012783
CRY1	6	0.80035	0.80146	0.999788	17464	1	0.020219	0.14648	0.28984	0.991732	6076	3	0.020219
GZMM	6	0.93315	0.93336	0.999788	20450	0	0.082299	0.14651	0.28989	0.991732	6077	2	0.082299
RNF167	6	0.94043	0.94061	0.999788	20606	0	-0.0026541	0.14652	0.28991	0.991732	6078	2	-0.0026541
CCDC113	6	0.37941	0.52267	0.999788	10933	2	-0.00032762	0.14654	0.28992	0.991732	6079	2	-0.00032762
OR51S1	6	0.067259	0.15962	0.999788	3395	2	0.11027	0.14655	0.28994	0.991732	6080	3	0.11027
FAM209A	6	0.14951	0.29354	0.999788	6100	2	0.031867	0.14666	0.29011	0.991732	6081	3	0.031867
TADA3	6	0.624	0.68162	0.999788	14665	1	0.10777	0.14671	0.2902	0.991732	6082	3	0.10777
EPM2AIP1	6	0.80378	0.80454	0.999788	17537	1	0.040644	0.14676	0.29027	0.991732	6083	3	0.040644
TMEM209	6	0.043919	0.11951	0.999788	2543	3	-0.058395	0.14676	0.29028	0.991732	6084	2	-0.058395
LSMEM1	6	0.27592	0.42457	0.999788	8885	2	-0.09458	0.14677	0.29029	0.991732	6085	1	-0.09458
MCTP1	6	0.34953	0.49406	0.999788	10337	2	0.10431	0.14681	0.29035	0.991732	6086	3	0.10431
ZNF706	6	0.10548	0.22324	0.999788	4631	2	0.023905	0.14685	0.29043	0.991732	6087	3	0.023905
WEE2	6	0.84632	0.8462	0.999788	18476	0	0.088525	0.14685	0.29043	0.991732	6088	3	0.088525
JAK2	6	0.91888	0.91909	0.999788	20133	0	0.10964	0.14696	0.29059	0.991732	6089	3	0.10964
ZNF655	6	0.55775	0.64875	0.999788	13866	1	-0.093704	0.14698	0.29061	0.991732	6090	1	-0.093704
PPME1	6	0.22028	0.37257	0.999788	7755	1	-0.015058	0.147	0.29064	0.991732	6091	2	-0.015058
ADAM29	6	0.049309	0.12885	0.999788	2747	3	-0.014059	0.14703	0.29066	0.991732	6092	3	-0.014059
LRCH1	6	0.24347	0.39406	0.999788	8201	2	0.010384	0.14705	0.2907	0.991732	6093	3	0.010384
COL27A1	6	0.27567	0.42433	0.999788	8882	1	0.039322	0.14707	0.29074	0.991732	6094	2	0.039322
NonTargetingControlGuideForHuman_0797	2	0.84711	0.84709	0.999788	18494	0	0.11532	0.14707	0.18158	0.991732	6095	1	0.11532
VASP	6	0.62262	0.68092	0.999788	14644	1	-0.006714	0.14711	0.29081	0.991732	6096	1	-0.006714
KCNK18	6	0.13075	0.26377	0.999788	5463	3	-0.12326	0.1472	0.29094	0.991732	6097	1	-0.12326
DSCR6	6	0.2377	0.38871	0.999788	8089	1	0.067247	0.14721	0.29096	0.991732	6098	3	0.067247
PRAF2	6	0.62535	0.68233	0.999788	14684	1	0.067966	0.14729	0.29109	0.991732	6099	3	0.067966
VPREB3	6	0.7814	0.78524	0.999788	17116	1	0.054022	0.14732	0.29113	0.991732	6100	2	0.054022
DRGX	6	0.90092	0.901	0.999788	19703	0	-0.034597	0.14732	0.29114	0.991732	6101	1	-0.034597
KRTAP22-2	6	0.28934	0.43712	0.999788	9132	2	0.070651	0.14732	0.29114	0.991732	6102	3	0.070651
ECH1	6	0.71218	0.7339	0.999788	15888	1	-0.0055084	0.14737	0.2912	0.991732	6103	2	-0.0055084
ZMAT4	6	0.41412	0.55624	0.999788	11691	1	0.081694	0.14741	0.29126	0.991732	6104	3	0.081694
CWC15	6	0.8531	0.85298	0.999788	18645	0	0.11842	0.14742	0.29127	0.991732	6105	3	0.11842
PPRC1	6	0.38354	0.52663	0.999788	11025	2	0.063434	0.14749	0.29139	0.991732	6106	3	0.063434
OR8K5	6	0.37475	0.51814	0.999788	10834	1	0.12375	0.1475	0.29141	0.991732	6107	3	0.12375
MIA2	6	0.50611	0.62588	0.999788	13278	1	0.067889	0.14758	0.29152	0.991732	6108	3	0.067889
PHYHIP	6	0.28387	0.43192	0.999788	9037	2	-0.082905	0.14758	0.29153	0.991732	6109	1	-0.082905
PRR23B	6	0.12596	0.25611	0.999788	5311	3	-0.059565	0.14763	0.2916	0.991732	6110	2	-0.059565
hsa-mir-2110	4	0.21127	0.32254	0.999788	7566	1	0.13481	0.14764	0.24557	0.991732	6111	2	0.13481
TNFAIP8	6	0.19277	0.34741	0.999788	7211	2	-0.021234	0.14764	0.29162	0.991732	6112	2	-0.021234
PNPT1	6	0.4492	0.59079	0.999788	12466	2	0.1302	0.14765	0.29163	0.991732	6113	3	0.1302
GSG2	6	0.17602	0.33213	0.999788	6877	2	0.073953	0.14767	0.29168	0.991732	6114	3	0.073953
YAF2	6	0.59997	0.66926	0.999788	14350	1	0.054642	0.14773	0.29177	0.991732	6115	3	0.054642
TMEM178A	6	0.55362	0.64686	0.999788	13806	1	0.1398	0.14775	0.29179	0.991732	6116	2	0.1398
NOSTRIN	5	0.26241	0.39128	0.999788	8647	1	-0.02864	0.14778	0.27474	0.991732	6117	2	-0.02864
STAP1	6	0.54924	0.64482	0.999788	13751	1	0.049093	0.14779	0.29186	0.991732	6118	2	0.049093
TMEM236	6	0.34965	0.49416	0.999788	10341	1	0.024501	0.14781	0.2919	0.991732	6119	2	0.024501
ZNF516	6	0.43751	0.57919	0.999788	12185	1	0.074196	0.14783	0.29193	0.991732	6120	2	0.074196
NKX1-2	6	0.84692	0.84678	0.999788	18487	0	0.11645	0.14784	0.29195	0.991732	6121	3	0.11645
FBXW7	6	0.11675	0.24141	0.999788	5016	2	0.032184	0.14785	0.29196	0.991732	6122	3	0.032184
G2E3	6	0.91778	0.91797	0.999788	20104	0	0.13862	0.14789	0.29202	0.991732	6123	3	0.13862
hsa-mir-4278	4	0.69962	0.69963	0.999788	15716	0	-0.056813	0.14792	0.24589	0.991732	6124	1	-0.056813
ITGBL1	6	0.69231	0.72093	0.999788	15591	1	-0.004281	0.14792	0.29207	0.991732	6125	2	-0.004281
BZW1	6	0.77104	0.77672	0.999788	16903	1	-0.053429	0.14794	0.2921	0.991732	6126	2	-0.053429
BECN1	6	0.9947	0.99473	0.999788	21815	0	0.075349	0.14799	0.29217	0.991732	6127	3	0.075349
BRINP2	6	0.98091	0.98104	0.999788	21488	0	0.071738	0.148	0.29218	0.991732	6128	3	0.071738
OR2M3	6	0.78377	0.78726	0.999788	17159	1	0.09349	0.14801	0.2922	0.991732	6129	3	0.09349
EPOR	6	0.84769	0.84755	0.999788	18508	0	-0.0069435	0.14805	0.29226	0.991732	6130	1	-0.0069435
SHARPIN	6	0.84945	0.84934	0.999788	18546	0	0.13074	0.14808	0.29231	0.991732	6131	3	0.13074
NUP214	6	0.36618	0.50993	0.999788	10658	2	0.038597	0.14809	0.29232	0.991732	6132	2	0.038597
hsa-mir-651	4	0.33069	0.42442	0.999788	9958	1	0.0077118	0.14809	0.24611	0.991732	6133	1	0.0077118
hsa-mir-944	3	0.96047	0.96072	0.999788	21059	0	0.091595	0.1481	0.23762	0.991732	6134	2	0.091595
hsa-mir-5583-1	4	0.8712	0.87098	0.999788	19031	0	0.056893	0.14811	0.24612	0.991732	6135	2	0.056893
CSDC2	6	0.093121	0.20296	0.999788	4235	2	0.045297	0.14813	0.29239	0.991732	6136	2	0.045297
PPP6C	6	0.42979	0.57157	0.999788	12018	2	0.077816	0.14814	0.29241	0.991732	6137	3	0.077816
TMSB4X	4	0.22462	0.33909	0.999788	7836	1	0.089706	0.14818	0.24622	0.991732	6138	2	0.089706
DENR	6	0.53231	0.63731	0.999788	13562	1	0.12513	0.1482	0.29249	0.991732	6139	3	0.12513
APBA1	6	0.87075	0.87077	0.999788	19020	0	0.029963	0.1483	0.29263	0.991732	6140	2	0.029963
MAGEB6	6	0.64948	0.69553	0.999788	14983	1	0.042992	0.14842	0.29281	0.991732	6141	3	0.042992
CAPNS1	6	0.4307	0.57248	0.999788	12038	1	0.028184	0.14843	0.29283	0.991732	6142	1	0.028184
DAPK3	6	0.20435	0.35814	0.999788	7434	2	0.039012	0.14844	0.29284	0.991732	6143	2	0.039012
LPIN2	6	0.83297	0.83281	0.999788	18154	0	0.054446	0.14845	0.29285	0.991732	6144	3	0.054446
ARHGAP27	6	0.87553	0.87557	0.999788	19132	0	0.057953	0.14846	0.29288	0.991732	6145	3	0.057953
RBMS2	6	0.25316	0.40312	0.999788	8426	1	0.076774	0.14847	0.2929	0.991732	6146	3	0.076774
SPATA31D1	6	0.28909	0.43688	0.999788	9128	1	0.030348	0.14849	0.29292	0.991732	6147	2	0.030348
hsa-mir-514a-1	4	0.72521	0.72524	0.999788	16117	0	0.071221	0.14849	0.24659	0.991732	6148	2	0.071221
DNAJC18	6	0.13712	0.27392	0.999788	5685	3	-0.076155	0.14856	0.29303	0.991732	6149	2	-0.076155
CYP2B6	6	0.85322	0.8531	0.999788	18649	0	0.099435	0.14857	0.29305	0.991732	6150	3	0.099435
PVRIG	6	0.0031807	0.01325	0.940161	303	1	0.11796	0.14858	0.29307	0.991732	6151	3	0.11796
FXYD7	6	0.16509	0.31797	0.999788	6600	1	-0.040041	0.14864	0.29316	0.991732	6152	1	-0.040041
TSPAN31	6	0.35827	0.5023	0.999788	10496	1	0.091808	0.14871	0.29327	0.991732	6153	3	0.091808
hsa-mir-24-1	4	0.41073	0.47211	0.999788	11618	1	0.030473	0.14872	0.24685	0.991732	6154	1	0.030473
TNPO2	6	0.010096	0.034773	0.985947	736	1	0.08162	0.14874	0.29331	0.991732	6155	3	0.08162
hsa-mir-7155	4	0.89593	0.89568	0.999788	19584	0	0.085171	0.14881	0.24695	0.991732	6156	1	0.085171
KRTAP9-4	6	0.13136	0.26475	0.999788	5475	3	0.010329	0.14882	0.29343	0.991732	6157	3	0.010329
ABCC3	6	0.8799	0.87993	0.999788	19227	0	0.18294	0.14887	0.29351	0.991732	6158	3	0.18294
hsa-mir-4283-1	4	0.4872	0.52219	0.999788	13073	1	0.013635	0.14892	0.24709	0.991732	6159	1	0.013635
ADRA1D	6	0.30206	0.44904	0.999788	9397	1	-0.050242	0.14894	0.29362	0.991732	6160	1	-0.050242
CADM2	6	0.083151	0.1864	0.999788	3926	1	0.02773	0.14894	0.29363	0.991732	6161	3	0.02773
NLRC5	6	0.28383	0.43188	0.999788	9036	2	0.11088	0.14895	0.29364	0.991732	6162	3	0.11088
EMR1	6	0.44485	0.58649	0.999788	12371	2	0.032585	0.14897	0.29366	0.991732	6163	3	0.032585
MTHFR	6	0.47941	0.61483	0.999788	12983	1	-0.0043679	0.14898	0.29369	0.991732	6164	1	-0.0043679
SMN1	6	0.046225	0.1235	0.999788	2623	2	0.095836	0.149	0.29371	0.991732	6165	3	0.095836
NRBP2	6	0.39412	0.53697	0.999788	11266	1	0.032978	0.14904	0.29376	0.991732	6166	2	0.032978
RSPH6A	6	0.024523	0.074153	0.998772	1578	4	-0.12736	0.14907	0.2938	0.991732	6167	1	-0.12736
RAB6C	6	0.653	0.69754	0.999788	15028	1	0.14375	0.14911	0.29387	0.991732	6168	3	0.14375
PTPRA	6	0.95036	0.95043	0.999788	20819	0	0.049649	0.14919	0.29398	0.991732	6169	3	0.049649
RBBP5	6	0.71345	0.73474	0.999788	15910	1	0.092369	0.14921	0.29403	0.991732	6170	3	0.092369
DGKQ	6	0.02296	0.070026	0.998772	1496	3	-0.10975	0.14928	0.29414	0.991732	6171	1	-0.10975
SIGLEC7	6	0.69694	0.7239	0.999788	15670	1	0.055043	0.14929	0.29416	0.991732	6172	3	0.055043
SSBP2	6	0.83183	0.83166	0.999788	18124	0	0.033609	0.14932	0.2942	0.991732	6173	2	0.033609
NonTargetingControlGuideForHuman_0670	2	0.2736	0.28441	0.999788	8846	1	0.039261	0.14933	0.18338	0.991732	6174	1	0.039261
SLC6A1	6	0.44273	0.58441	0.999788	12312	1	-0.045407	0.14936	0.29427	0.991732	6175	2	-0.045407
ABCB4	6	0.30547	0.45226	0.999788	9456	1	0.11912	0.14939	0.29432	0.991732	6176	3	0.11912
WDR83OS	6	0.88935	0.88944	0.999788	19457	0	-0.024423	0.14942	0.29437	0.991732	6177	2	-0.024423
IFNL3	6	0.1196	0.24598	0.999788	5121	2	0.055865	0.14946	0.29443	0.991732	6178	3	0.055865
SIRT1	6	0.82418	0.82403	0.999788	17954	0	0.085615	0.14947	0.29445	0.991732	6179	3	0.085615
SERPINB13	6	0.78468	0.78804	0.999788	17179	1	0.042043	0.14949	0.29447	0.991732	6180	2	0.042043
DLGAP2	6	0.29435	0.44178	0.999788	9240	1	-0.069405	0.14953	0.29454	0.991732	6181	2	-0.069405
hsa-mir-1293	4	0.74092	0.74089	0.999788	16376	0	0.10735	0.14958	0.24789	0.991732	6182	1	0.10735
ADAM19	6	0.97391	0.97398	0.999788	21314	0	0.058755	0.14962	0.29469	0.991732	6183	3	0.058755
ADCYAP1R1	6	0.023846	0.072367	0.998772	1540	3	-0.12015	0.14963	0.2947	0.991732	6184	2	-0.12015
LYPD6	6	0.76403	0.77104	0.999788	16804	1	0.094176	0.14966	0.29476	0.991732	6185	2	0.094176
PI15	6	0.047992	0.12659	0.999788	2692	3	-0.098647	0.14966	0.29476	0.991732	6186	2	-0.098647
hsa-mir-4435-2	4	0.32855	0.42318	0.999788	9918	1	0.12643	0.14976	0.2481	0.991732	6187	1	0.12643
HIST1H2BE	6	0.24265	0.39331	0.999788	8182	2	0.098437	0.14982	0.29498	0.991732	6188	2	0.098437
SLC24A5	6	0.97921	0.97932	0.999788	21441	0	0.095625	0.14988	0.29507	0.991732	6189	3	0.095625
ZUFSP	6	0.6061	0.67237	0.999788	14429	1	0.043961	0.14992	0.29512	0.991732	6190	2	0.043961
RCBTB1	6	0.81248	0.8126	0.999788	17706	1	0.026419	0.14996	0.29518	0.991732	6191	1	0.026419
NonTargetingControlGuideForHuman_0376	2	0.86371	0.86382	0.999788	18868	0	0.19341	0.14997	0.18387	0.991732	6192	1	0.19341
PYCRL	6	0.075435	0.17352	0.999788	3657	1	0.073644	0.15003	0.29528	0.991732	6193	2	0.073644
hsa-mir-6865	4	0.98285	0.98284	0.999788	21536	0	0.14738	0.15007	0.24849	0.991732	6194	2	0.14738
CNDP1	6	0.40418	0.54668	0.999788	11477	2	-0.010878	0.15009	0.29537	0.991732	6195	2	-0.010878
PCDHGA9	6	0.6243	0.68179	0.999788	14667	1	0.027116	0.15013	0.29543	0.991732	6196	1	0.027116
hsa-mir-7158	4	0.84032	0.84014	0.999788	18327	0	0.1632	0.15016	0.2486	0.991732	6197	1	0.1632
SIGLEC15	6	0.29536	0.44272	0.999788	9259	1	0.079193	0.15017	0.2955	0.991732	6198	3	0.079193
C2orf48	6	0.49526	0.62132	0.999788	13163	1	0.025982	0.15021	0.29558	0.991732	6199	3	0.025982
ZNF540	6	0.024482	0.07404	0.998772	1574	2	0.012982	0.15026	0.29563	0.991732	6200	2	0.012982
DMRTC1	6	0.51719	0.63063	0.999788	13405	1	-0.026266	0.1503	0.29571	0.991732	6201	1	-0.026266
GXYLT1	6	0.86033	0.86025	0.999788	18798	0	-0.097929	0.15034	0.29577	0.991732	6202	1	-0.097929
WNT10B	6	0.23746	0.38848	0.999788	8087	2	-0.056306	0.15036	0.29579	0.991732	6203	2	-0.056306
2023-03-05	6	0.9943	0.99432	0.999788	21803	0	0.11144	0.15036	0.2958	0.991732	6204	3	0.11144
G6PD	6	0.19662	0.35096	0.999788	7294	2	-0.0089029	0.15038	0.29584	0.991732	6205	2	-0.0089029
ZFHX2	6	0.4025	0.54503	0.999788	11445	1	0.059222	0.15039	0.29585	0.991732	6206	3	0.059222
TRAF7	6	0.112	0.23379	0.999788	4845	3	-0.0154	0.15042	0.2959	0.991732	6207	3	-0.0154
TENM4	6	0.38905	0.53205	0.999788	11156	1	-0.013106	0.15043	0.29591	0.991732	6208	1	-0.013106
HIST1H2BL	6	0.25754	0.40728	0.999788	8533	2	-0.075622	0.15044	0.29594	0.991732	6209	2	-0.075622
CX3CL1	6	0.66054	0.70183	0.999788	15135	1	0.039995	0.15051	0.29605	0.991732	6210	2	0.039995
GEMIN8	6	0.80984	0.81012	0.999788	17656	1	0.077146	0.15056	0.29613	0.991732	6211	3	0.077146
ZNF776	6	0.55385	0.64696	0.999788	13811	1	0.11278	0.1506	0.29617	0.991732	6212	3	0.11278
C5orf38	6	0.96629	0.96626	0.999788	21176	0	0.15134	0.15063	0.29623	0.991732	6213	2	0.15134
RGS8	6	0.91389	0.91407	0.999788	20008	0	0.031191	0.15068	0.29629	0.991732	6214	2	0.031191
AAAS	6	0.94162	0.94181	0.999788	20634	0	0.14826	0.15079	0.29647	0.991732	6215	3	0.14826
TLR10	6	0.82434	0.82419	0.999788	17960	0	0.11489	0.15084	0.29655	0.991732	6216	3	0.11489
ANKRD6	6	0.017965	0.05651	0.985947	1204	4	-0.16369	0.15088	0.29661	0.991732	6217	2	-0.16369
C9orf142	6	0.62158	0.68037	0.999788	14634	1	0.097669	0.15091	0.29666	0.991732	6218	3	0.097669
TRIM5	6	0.049772	0.12966	0.999788	2770	3	-0.005568	0.15097	0.29675	0.991732	6219	3	-0.005568
RPL10L	6	0.11944	0.24572	0.999788	5116	3	-0.12225	0.15098	0.29676	0.991732	6220	1	-0.12225
hsa-mir-4755	4	0.93548	0.93533	0.999788	20507	0	0.085877	0.15102	0.24967	0.991732	6221	2	0.085877
OR5D18	6	0.98952	0.98958	0.999788	21682	0	0.050633	0.15114	0.297	0.991732	6222	2	0.050633
WNT2	6	0.99573	0.99578	0.999946	21832	0	0.142	0.15114	0.297	0.991732	6223	3	0.142
BCL7C	6	0.88558	0.88564	0.999788	19352	0	0.079638	0.15118	0.29706	0.991732	6224	3	0.079638
FEZ2	6	0.93254	0.93275	0.999788	20433	0	0.046587	0.15121	0.29709	0.991732	6225	3	0.046587
PLOD3	6	0.9598	0.95973	0.999788	21038	0	0.05796	0.15122	0.29712	0.991732	6226	3	0.05796
SRSF4	6	0.12829	0.25983	0.999788	5386	3	-0.013774	0.15123	0.29714	0.991732	6227	1	-0.013774
VDAC3	6	0.42732	0.56915	0.999788	11960	2	0.062057	0.15129	0.29724	0.991732	6228	3	0.062057
NDUFB6	6	0.041964	0.11605	0.999788	2454	1	0.016978	0.15136	0.29734	0.991732	6229	3	0.016978
RYK	6	0.93336	0.93356	0.999788	20459	0	0.12219	0.15138	0.29737	0.991732	6230	2	0.12219
hsa-mir-5187	4	0.23121	0.34722	0.999788	7968	1	0.15997	0.15138	0.25013	0.991732	6231	2	0.15997
SLC5A6	6	0.84807	0.84795	0.999788	18519	0	0.091456	0.1514	0.2974	0.991732	6232	3	0.091456
SLFN14	6	0.2413	0.39203	0.999788	8155	2	-0.026524	0.15141	0.29743	0.991732	6233	2	-0.026524
DDIT4	6	0.54628	0.6435	0.999788	13719	1	0.12401	0.15142	0.29744	0.991732	6234	3	0.12401
MAP3K2	6	0.60683	0.67273	0.999788	14440	1	0.030478	0.15144	0.29747	0.991732	6235	2	0.030478
OR5W2	6	0.17983	0.33563	0.999788	6956	2	-0.0031639	0.15147	0.2975	0.991732	6236	2	-0.0031639
WRB	6	0.32631	0.4719	0.999788	9873	1	0.010261	0.15149	0.29754	0.991732	6237	1	0.010261
MYO1D	6	0.075571	0.17375	0.999788	3664	3	0.0079999	0.15163	0.29776	0.991732	6238	3	0.0079999
POMT1	6	0.35392	0.49818	0.999788	10419	1	0.097221	0.15164	0.29777	0.991732	6239	3	0.097221
MRPL11	6	0.9251	0.92533	0.999788	20267	0	0.0042853	0.15168	0.29782	0.991732	6240	2	0.0042853
APCS	6	0.84715	0.84699	0.999788	18496	0	-0.022663	0.1517	0.29786	0.991732	6241	2	-0.022663
NonTargetingControlGuideForHuman_0755	2	0.14921	0.17909	0.999788	6088	1	0.026251	0.15173	0.18528	0.991732	6242	1	0.026251
MRPL51	6	0.23459	0.3858	0.999788	8047	2	0.00095359	0.15174	0.29792	0.991732	6243	1	0.00095359
SOD1	6	0.23742	0.38845	0.999788	8085	2	-0.022614	0.15181	0.29803	0.991732	6244	2	-0.022614
C17orf64	6	0.24819	0.39844	0.999788	8330	1	0.097311	0.15183	0.29805	0.991732	6245	3	0.097311
NPW	6	0.72154	0.74014	0.999788	16038	1	0.11908	0.15184	0.29807	0.991732	6246	3	0.11908
NAIF1	6	0.06299	0.15247	0.999788	3256	3	-0.15728	0.15187	0.29811	0.991732	6247	1	-0.15728
PPM1J	6	0.64524	0.69313	0.999788	14931	1	0.063427	0.1519	0.29815	0.991732	6248	2	0.063427
AGTR2	6	0.85989	0.8598	0.999788	18784	0	-0.017023	0.15194	0.29821	0.991732	6249	2	-0.017023
FLJ44313	6	0.90035	0.90044	0.999788	19698	0	0.063456	0.15195	0.29824	0.991732	6250	3	0.063456
MATR3	6	0.30508	0.45188	0.999788	9448	1	0.0042419	0.15197	0.29827	0.991732	6251	2	0.0042419
MALT1	6	0.077203	0.17648	0.999788	3719	3	-0.04135	0.15204	0.29838	0.991732	6252	2	-0.04135
AOC2	6	0.32437	0.47009	0.999788	9836	2	0.024385	0.15211	0.29848	0.991732	6253	2	0.024385
LRRFIP2	6	0.085619	0.19054	0.999788	3992	3	-0.095704	0.15217	0.29857	0.991732	6254	2	-0.095704
KRT37	6	0.68374	0.71563	0.999788	15464	1	0.10162	0.15221	0.29863	0.991732	6255	3	0.10162
ANGPTL1	6	0.97197	0.97201	0.999788	21280	0	0.094407	0.15225	0.29871	0.991732	6256	2	0.094407
C9orf116	6	0.21834	0.37084	0.999788	7708	1	0.00055185	0.15229	0.29876	0.991732	6257	2	0.00055185
TMEM182	6	0.18886	0.34384	0.999788	7134	1	0.10236	0.1523	0.29877	0.991732	6258	3	0.10236
MRGPRD	6	0.26204	0.41157	0.999788	8637	1	0.049083	0.15232	0.2988	0.991732	6259	2	0.049083
LONP1	6	0.5834	0.66099	0.999788	14164	1	0.094058	0.15241	0.29895	0.991732	6260	3	0.094058
TPP2	6	0.42718	0.56902	0.999788	11955	2	-0.06217	0.15242	0.29897	0.991732	6261	2	-0.06217
NonTargetingControlGuideForHuman_0052	2	0.85223	0.8522	0.999788	18625	0	0.21264	0.15245	0.18584	0.991732	6262	1	0.21264
IRF2	6	0.73086	0.7465	0.999788	16214	1	0.012318	0.15247	0.29905	0.991732	6263	3	0.012318
MDGA2	6	0.70538	0.72943	0.999788	15787	1	0.059706	0.15249	0.29908	0.991732	6264	2	0.059706
PCDHGA6	6	0.51817	0.63106	0.999788	13420	1	-0.0054772	0.1525	0.2991	0.991732	6265	1	-0.0054772
C10orf11	6	0.243	0.39362	0.999788	8190	1	0.024352	0.15251	0.29911	0.991732	6266	3	0.024352
PDE5A	6	0.89038	0.89047	0.999788	19482	0	0.096792	0.15252	0.29912	0.991732	6267	3	0.096792
NonTargetingControlGuideForHuman_0313	2	0.43983	0.43979	0.999788	12245	0	0.41415	0.15253	0.1859	0.991732	6268	1	0.41415
SMIM5	6	0.949	0.94908	0.999788	20789	0	0.066593	0.15254	0.29914	0.991732	6269	3	0.066593
TMUB1	6	0.14769	0.2907	0.999788	6043	2	0.016837	0.15255	0.29915	0.991732	6270	3	0.016837
LDHC	6	0.72069	0.73957	0.999788	16026	1	0.039249	0.1526	0.29923	0.991732	6271	2	0.039249
NCDN	6	0.19395	0.3485	0.999788	7234	1	0.055613	0.15262	0.29926	0.991732	6272	3	0.055613
S100P	6	0.44951	0.59112	0.999788	12473	1	0.016582	0.15263	0.29927	0.991732	6273	2	0.016582
SLC25A52	6	0.84934	0.84922	0.999788	18543	0	0.11757	0.15267	0.29934	0.991732	6274	3	0.11757
CCDC149	6	0.12583	0.25591	0.999788	5307	3	-0.12484	0.15272	0.29942	0.991732	6275	1	-0.12484
DCAF5	6	0.091397	0.20013	0.999788	4161	1	0.017226	0.15274	0.29944	0.991732	6276	2	0.017226
ACAP2	6	0.47456	0.61289	0.999788	12944	1	0.13454	0.15288	0.29967	0.991732	6277	3	0.13454
H1F0	6	0.056564	0.14148	0.999788	3016	2	0.10216	0.15289	0.29969	0.991732	6278	3	0.10216
KLK13	6	0.29689	0.44415	0.999788	9290	2	-0.096337	0.15294	0.29976	0.991732	6279	2	-0.096337
CHAD	6	0.37993	0.52317	0.999788	10947	1	0.11272	0.15295	0.29978	0.991732	6280	3	0.11272
TMEM215	6	0.36468	0.5085	0.999788	10631	2	0.0092002	0.15296	0.29979	0.991732	6281	2	0.0092002
CRLS1	6	0.85123	0.85111	0.999788	18603	0	0.11674	0.15296	0.29979	0.991732	6282	3	0.11674
B3GALNT1	6	0.43834	0.58001	0.999788	12208	2	0.052025	0.153	0.29986	0.991732	6283	3	0.052025
SARS	6	0.36738	0.51108	0.999788	10681	1	-0.014814	0.15301	0.29988	0.991732	6284	2	-0.014814
THG1L	6	0.29933	0.44646	0.999788	9348	2	0.0798	0.15305	0.29993	0.991732	6285	3	0.0798
KIAA1430	6	0.12233	0.25031	0.999788	5212	2	0.018006	0.15311	0.30003	0.991732	6286	3	0.018006
LOC388813	5	0.6662	0.67954	0.999788	15196	1	-0.0018801	0.1532	0.28044	0.991732	6287	1	-0.0018801
ZER1	6	0.85887	0.8588	0.999788	18761	0	0.029283	0.15328	0.30031	0.991732	6288	3	0.029283
TESC	6	0.63981	0.69015	0.999788	14871	1	-0.0085784	0.15329	0.30033	0.991732	6289	2	-0.0085784
MUC12	6	0.98502	0.98515	0.999788	21577	0	0.091815	0.15332	0.30037	0.991732	6290	3	0.091815
MYLPF	6	0.88556	0.88563	0.999788	19351	0	0.045634	0.15343	0.30055	0.991732	6291	3	0.045634
JPH3	6	0.0020162	0.0086423	0.86617	212	3	-0.10227	0.15348	0.30062	0.991732	6292	1	-0.10227
MOCS2	6	0.48236	0.61604	0.999788	13020	1	0.10331	0.15348	0.30063	0.991732	6293	3	0.10331
CD5L	6	0.76182	0.76931	0.999788	16763	1	0.088577	0.15354	0.30072	0.991732	6294	3	0.088577
CNIH4	6	0.26007	0.40972	0.999788	8587	1	-0.028356	0.15356	0.30076	0.991732	6295	2	-0.028356
RTCA	6	0.98346	0.98358	0.999788	21547	0	0.09359	0.15365	0.30089	0.991732	6296	1	0.09359
TPPP2	6	0.40843	0.55078	0.999788	11564	2	-0.014278	0.15373	0.30102	0.991732	6297	2	-0.014278
SSX2	6	0.29427	0.44171	0.999788	9239	1	0.1479	0.15375	0.30105	0.991732	6298	3	0.1479
ZNF264	6	0.43807	0.57973	0.999788	12202	2	0.1186	0.1538	0.30113	0.991732	6299	2	0.1186
RBMY1D	6	0.85077	0.85066	0.999788	18590	0	0.017568	0.15382	0.30114	0.991732	6300	2	0.017568
PCDHAC2	6	0.70896	0.73171	0.999788	15842	1	-0.044688	0.1539	0.30127	0.991732	6301	1	-0.044688
CDK1	6	0.81961	0.81951	0.999788	17860	1	-0.018232	0.15394	0.30133	0.991732	6302	2	-0.018232
OR10G7	6	0.11344	0.23614	0.999788	4897	1	0.026701	0.15394	0.30134	0.991732	6303	1	0.026701
AMOTL1	6	0.7426	0.75496	0.999788	16402	1	0.11574	0.15397	0.30138	0.991732	6304	3	0.11574
MFF	6	0.1191	0.24518	0.999788	5104	2	0.031969	0.15397	0.30138	0.991732	6305	3	0.031969
CT47A1	6	0.99362	0.99366	0.999788	21783	0	0.090385	0.15401	0.30144	0.991732	6306	2	0.090385
hsa-mir-518d	4	0.96798	0.96793	0.999788	21210	0	0.13518	0.15405	0.25344	0.991732	6307	2	0.13518
B3GALTL	6	0.75311	0.76273	0.999788	16609	1	0.12904	0.15411	0.3016	0.991732	6308	3	0.12904
ZNF629	6	0.58034	0.65952	0.999788	14127	1	0.065199	0.15411	0.3016	0.991732	6309	3	0.065199
hsa-mir-4703	1	0.84588	0.84619	0.999788	18466	0	0.22905	0.15412	0.15385	0.991287	6310	1	0.22905
AP1M1	6	0.56303	0.65114	0.999788	13925	1	0.048191	0.15413	0.30162	0.991732	6311	3	0.048191
MADD	6	0.24596	0.39638	0.999788	8266	1	0.054003	0.1542	0.30173	0.991732	6312	1	0.054003
GCGR	6	0.86358	0.86352	0.999788	18866	0	0.011966	0.1542	0.30173	0.991732	6313	2	0.011966
NKX6-3	6	0.02247	0.068671	0.997114	1469	1	0.14828	0.15428	0.30185	0.991732	6314	3	0.14828
NDN	6	0.31427	0.46056	0.999788	9631	2	-0.0037925	0.15428	0.30186	0.991732	6315	2	-0.0037925
UFC1	6	0.68318	0.71528	0.999788	15454	1	-0.027371	0.15432	0.30192	0.991732	6316	2	-0.027371
U2AF2	6	0.075799	0.17415	0.999788	3672	2	-0.057863	0.15437	0.30198	0.991732	6317	2	-0.057863
NOXO1	6	0.94616	0.94624	0.999788	20722	0	0.070853	0.15438	0.302	0.991732	6318	3	0.070853
NOP56	6	0.3761	0.51944	0.999788	10860	1	0.072601	0.15443	0.30207	0.991732	6319	3	0.072601
GEMIN7	6	0.088296	0.19502	0.999788	4066	2	-0.035709	0.15443	0.30207	0.991732	6320	2	-0.035709
CAPG	6	0.35847	0.5025	0.999788	10499	2	-0.034051	0.15449	0.30218	0.991732	6321	1	-0.034051
RABGGTB	6	0.99133	0.99134	0.999788	21729	0	0.1071	0.15455	0.30226	0.991732	6322	3	0.1071
PLD4	6	0.32204	0.46791	0.999788	9786	2	0.061621	0.15461	0.30235	0.991732	6323	3	0.061621
MORN3	6	0.28623	0.4342	0.999788	9076	1	0.10314	0.15462	0.30237	0.991732	6324	3	0.10314
GAGE7	6	0.92419	0.9244	0.999788	20246	0	0.090794	0.15464	0.3024	0.991732	6325	3	0.090794
CLEC4G	6	0.12499	0.25454	0.999788	5280	1	0.030932	0.15476	0.30259	0.991732	6326	2	0.030932
IDI2	6	0.1694	0.32461	0.999788	6718	2	0.031416	0.15476	0.30259	0.991732	6327	3	0.031416
hsa-mir-4536-1	3	0.58119	0.581	0.999788	14139	0	0.052225	0.15476	0.24695	0.991732	6328	1	0.052225
NDUFB11	6	0.91254	0.91273	0.999788	19984	0	0.054554	0.15483	0.30269	0.991732	6329	3	0.054554
hsa-mir-8081	4	0.91431	0.91412	0.999788	20018	0	0.038069	0.15486	0.25448	0.991732	6330	2	0.038069
ZNF671	6	0.32767	0.4732	0.999788	9899	2	0.023684	0.15487	0.30277	0.991732	6331	3	0.023684
hsa-mir-499a	4	0.52877	0.55196	0.999788	13514	1	-0.068183	0.15494	0.25459	0.991732	6332	1	-0.068183
COPB2	6	0.031548	0.092369	0.999788	1955	3	-0.1211	0.15495	0.30287	0.991732	6333	2	-0.1211
KCNA3	6	0.27765	0.42619	0.999788	8917	2	-0.068299	0.15496	0.30288	0.991732	6334	1	-0.068299
APMAP	6	0.080479	0.18189	0.999788	3824	1	0.065106	0.15497	0.3029	0.991732	6335	3	0.065106
PRICKLE1	6	0.35322	0.49754	0.999788	10408	2	-0.054013	0.155	0.30294	0.991732	6336	2	-0.054013
MPP3	6	0.23689	0.38797	0.999788	8075	1	0.078668	0.15502	0.30297	0.991732	6337	3	0.078668
STAP2	6	0.16463	0.31728	0.999788	6587	2	0.061412	0.15503	0.30299	0.991732	6338	3	0.061412
SYCP2L	6	0.95363	0.95368	0.999788	20892	0	0.09696	0.15509	0.30308	0.991732	6339	2	0.09696
EFHC1	6	0.26084	0.41045	0.999788	8601	2	0.043547	0.15509	0.30309	0.991732	6340	3	0.043547
LAMA5	6	0.11003	0.23058	0.999788	4770	2	0.088564	0.15517	0.30321	0.991732	6341	3	0.088564
CSPP1	6	0.71393	0.73506	0.999788	15921	1	0.058298	0.15517	0.30322	0.991732	6342	2	0.058298
TSPY2	6	0.84478	0.84463	0.999788	18437	0	0.1273	0.15519	0.30325	0.991732	6343	3	0.1273
POTEE	6	0.91975	0.91994	0.999788	20155	0	0.083563	0.15522	0.30328	0.991732	6344	3	0.083563
RALGAPA1	6	0.97902	0.97914	0.999788	21435	0	0.072117	0.15534	0.30346	0.991732	6345	1	0.072117
hsa-mir-8077	4	0.99009	0.99009	0.999788	21696	0	0.1519	0.15537	0.25511	0.991732	6346	2	0.1519
STX1A	6	0.38179	0.52494	0.999788	10979	1	0.092633	0.15538	0.30352	0.991732	6347	3	0.092633
VGLL1	6	0.72905	0.74522	0.999788	16183	1	0.086095	0.15539	0.30354	0.991732	6348	3	0.086095
hsa-mir-8070	4	0.86615	0.86595	0.999788	18911	0	0.059647	0.1554	0.25515	0.991732	6349	2	0.059647
HSPA2	6	0.9349	0.9351	0.999788	20499	0	0.047328	0.15541	0.30357	0.991732	6350	3	0.047328
FLNB	6	0.052154	0.13388	0.999788	2850	3	-0.12604	0.15542	0.30359	0.991732	6351	2	-0.12604
LUC7L	6	0.16011	0.31023	0.999788	6451	2	0.079032	0.15545	0.30363	0.991732	6352	3	0.079032
IFNA10	6	0.82724	0.82711	0.999788	18029	0	-0.026229	0.15546	0.30364	0.991732	6353	2	-0.026229
hsa-mir-1224	4	0.47947	0.51689	0.999788	12986	1	0.065415	0.15548	0.25525	0.991732	6354	2	0.065415
NonTargetingControlGuideForHuman_0047	2	0.6321	0.63208	0.999788	14780	0	0.10177	0.15555	0.18834	0.991732	6355	1	0.10177
KRTAP10-4	6	0.062419	0.1515	0.999788	3227	2	-0.08242	0.15559	0.30386	0.991732	6356	2	-0.08242
GJB2	6	0.89378	0.89392	0.999788	19544	0	0.17694	0.1556	0.30386	0.991732	6357	3	0.17694
hsa-mir-6131	4	0.44859	0.4962	0.999788	12450	1	-0.0054196	0.15563	0.25545	0.991732	6358	1	-0.0054196
B3GAT2	6	0.87735	0.87737	0.999788	19177	0	0.1052	0.15565	0.30394	0.991732	6359	3	0.1052
NonTargetingControlGuideForHuman_0785	2	0.59158	0.59182	0.999788	14262	0	0.089796	0.15567	0.18844	0.991732	6360	1	0.089796
IFITM5	6	0.19902	0.35316	0.999788	7338	1	0.11223	0.15568	0.30398	0.991732	6361	3	0.11223
RAB1A	6	0.65175	0.69683	0.999788	15006	1	0.027827	0.1558	0.30416	0.991732	6362	3	0.027827
YY1AP1	6	0.86777	0.86776	0.999788	18949	0	0.074387	0.15581	0.30418	0.991732	6363	2	0.074387
CFHR4	6	0.88384	0.88392	0.999788	19309	0	0.054838	0.15582	0.3042	0.991732	6364	3	0.054838
VAPB	6	0.94861	0.9487	0.999788	20781	0	0.057555	0.15585	0.30424	0.991732	6365	3	0.057555
PPIA	6	0.26445	0.41383	0.999788	8685	1	0.012536	0.15587	0.30428	0.991732	6366	3	0.012536
hsa-mir-6509	4	0.66358	0.66429	0.999788	15166	1	0.055279	0.15593	0.25582	0.991732	6367	2	0.055279
PGLYRP2	6	0.86311	0.86304	0.999788	18854	0	0.069925	0.15593	0.30437	0.991732	6368	3	0.069925
hsa-mir-642a	4	0.77511	0.77507	0.999788	16993	0	0.023987	0.15597	0.25587	0.991732	6369	1	0.023987
LCA5L	6	0.066664	0.15862	0.999788	3376	3	-0.05822	0.15597	0.30442	0.991732	6370	2	-0.05822
NonTargetingControlGuideForHuman_0615	2	0.82645	0.82625	0.999788	18008	0	0.11187	0.15598	0.1887	0.991732	6371	1	0.11187
PAEP	6	0.11492	0.23847	0.999788	4952	2	0.032303	0.156	0.30447	0.991732	6372	3	0.032303
THAP1	6	0.0099991	0.034499	0.985947	732	3	-0.11758	0.15601	0.30449	0.991732	6373	2	-0.11758
CMTM2	6	0.091888	0.20091	0.999788	4177	3	-0.075472	0.15602	0.3045	0.991732	6374	2	-0.075472
ICOSLG	6	0.66402	0.70387	0.999788	15171	1	0.12156	0.15607	0.30458	0.991732	6375	3	0.12156
FAM21A	6	0.83787	0.83775	0.999788	18261	0	0.058119	0.15609	0.30462	0.991732	6376	3	0.058119
ACTL7A	6	0.69725	0.72412	0.999788	15676	1	0.033343	0.15614	0.30471	0.991732	6377	3	0.033343
HLA-DRB5	6	0.047767	0.12619	0.999788	2681	1	0.0090419	0.15619	0.30479	0.991732	6378	2	0.0090419
hsa-mir-557	4	0.43062	0.48465	0.999788	12037	1	0.093388	0.1562	0.25615	0.991732	6379	2	0.093388
hsa-mir-302e	4	0.049071	0.1149	0.999788	2735	3	-0.17884	0.15625	0.25621	0.991732	6380	1	-0.17884
N4BP2L2	6	0.67777	0.71205	0.999788	15366	1	0.12036	0.15627	0.30491	0.991732	6381	1	0.12036
RTCB	6	0.6898	0.71938	0.999788	15552	1	0.079435	0.15632	0.30499	0.991732	6382	3	0.079435
PTGER2	6	0.51565	0.62994	0.999788	13389	1	0.083136	0.15633	0.30501	0.991732	6383	2	0.083136
OCIAD1	6	0.88279	0.88286	0.999788	19292	0	0.090094	0.15634	0.30502	0.991732	6384	3	0.090094
MRPL50	6	0.51748	0.63076	0.999788	13410	1	0.033532	0.15637	0.30506	0.991732	6385	3	0.033532
NonTargetingControlGuideForHuman_0218	2	0.22701	0.24402	0.999788	7880	1	0.05714	0.1564	0.18902	0.991732	6386	1	0.05714
PDZRN3	6	0.5666	0.65288	0.999788	13967	1	0.099348	0.15641	0.30513	0.991732	6387	3	0.099348
DEPDC1	6	0.45322	0.59475	0.999788	12546	1	0.039565	0.15643	0.30515	0.991732	6388	3	0.039565
NCOA6	6	0.41501	0.5571	0.999788	11707	2	-0.09839	0.15644	0.30517	0.991732	6389	1	-0.09839
OR4K13	6	0.63124	0.68544	0.999788	14763	1	0.078717	0.15646	0.3052	0.991732	6390	2	0.078717
FAM170A	6	0.7773	0.78178	0.999788	17035	1	0.12079	0.1565	0.30528	0.991732	6391	3	0.12079
C1orf192	6	0.98972	0.98978	0.999788	21687	0	0.050792	0.15651	0.30529	0.991732	6392	2	0.050792
CRYBA4	6	0.49855	0.62269	0.999788	13202	1	0.13091	0.15654	0.30533	0.991732	6393	3	0.13091
CD302	6	0.4453	0.58694	0.999788	12378	2	0.035747	0.15654	0.30534	0.991732	6394	2	0.035747
CA5B	6	0.0083526	0.029788	0.985947	625	2	0.020735	0.15656	0.30537	0.991732	6395	2	0.020735
TPD52L3	6	0.2093	0.36261	0.999788	7530	2	0.0218	0.15661	0.30545	0.991732	6396	2	0.0218
LALBA	6	0.60374	0.67115	0.999788	14403	1	0.034595	0.15667	0.30554	0.991732	6397	2	0.034595
TRAF6	6	0.39915	0.54177	0.999788	11372	2	0.045012	0.15669	0.30558	0.991732	6398	2	0.045012
ITGB1BP1	6	0.8335	0.83334	0.999788	18166	0	0.063199	0.1567	0.3056	0.991732	6399	3	0.063199
RNF113B	6	0.16376	0.31595	0.999788	6560	3	-0.101	0.15677	0.3057	0.991732	6400	1	-0.101
SURF2	6	0.68068	0.71381	0.999788	15418	1	0.056203	0.15686	0.30584	0.991732	6401	3	0.056203
HOXC10	6	0.94897	0.94905	0.999788	20788	0	0.059497	0.15689	0.30589	0.991732	6402	2	0.059497
TBC1D3C	6	0.21274	0.36573	0.999788	7601	2	0.011484	0.1569	0.30589	0.991732	6403	3	0.011484
RALYL	6	0.72732	0.74405	0.999788	16152	1	0.14385	0.15696	0.306	0.991732	6404	2	0.14385
SRRT	6	0.85321	0.85309	0.999788	18648	0	-0.078438	0.15698	0.30603	0.991732	6405	1	-0.078438
BCLAF1	6	0.070308	0.16481	0.999788	3489	3	-0.0051722	0.15701	0.30608	0.991732	6406	3	-0.0051722
CDHR4	6	0.24389	0.39447	0.999788	8208	2	0.053934	0.15717	0.30632	0.991732	6407	3	0.053934
PRUNE	6	0.23777	0.38877	0.999788	8090	2	0.018498	0.15717	0.30632	0.991732	6408	2	0.018498
hsa-mir-1258	4	0.7718	0.77178	0.999788	16923	0	0.090353	0.15724	0.25747	0.991732	6409	2	0.090353
TNP2	6	0.84714	0.84698	0.999788	18495	0	-0.017855	0.15732	0.30657	0.991732	6410	1	-0.017855
KDELC2	6	0.71644	0.73674	0.999788	15960	1	0.094294	0.15735	0.30661	0.991732	6411	2	0.094294
CLEC4F	6	0.22646	0.37829	0.999788	7873	1	-0.062162	0.15737	0.30663	0.991732	6412	2	-0.062162
ZNF611	6	0.9071	0.90721	0.999788	19857	0	0.062062	0.15739	0.30665	0.991732	6413	2	0.062062
BTN1A1	6	0.18888	0.34386	0.999788	7136	2	0.031568	0.15745	0.30676	0.991732	6414	2	0.031568
ISLR	6	0.51528	0.62977	0.999788	13384	1	0.0068954	0.15749	0.30682	0.991732	6415	1	0.0068954
USP12	6	0.0113	0.038127	0.985947	806	2	-0.0061483	0.15751	0.30684	0.991732	6416	3	-0.0061483
LRTOMT	6	0.18144	0.33709	0.999788	6988	2	0.018495	0.15754	0.3069	0.991732	6417	3	0.018495
THBS2	6	0.046699	0.12434	0.999788	2642	3	-0.0619	0.15756	0.30693	0.991732	6418	2	-0.0619
hsa-mir-6860	4	0.53041	0.55313	0.999788	13533	1	0.045825	0.15756	0.25785	0.991732	6419	2	0.045825
RNF128	6	0.93993	0.94013	0.999788	20595	0	0.13114	0.15758	0.30696	0.991732	6420	3	0.13114
TMEM128	6	0.77411	0.77918	0.999788	16966	1	0.043405	0.15764	0.30706	0.991732	6421	3	0.043405
CTBP2	6	0.069509	0.16346	0.999788	3469	2	0.016868	0.15772	0.30717	0.991732	6422	3	0.016868
C2orf80	6	0.36263	0.50653	0.999788	10591	2	0.075672	0.15773	0.3072	0.991732	6423	3	0.075672
AHCYL2	6	0.37185	0.51535	0.999788	10772	1	0.086718	0.15774	0.30722	0.991732	6424	3	0.086718
RXRB	6	0.1843	0.33968	0.999788	7041	2	-0.010311	0.15777	0.30727	0.991732	6425	2	-0.010311
GPAA1	6	0.97956	0.97967	0.999788	21453	0	0.071649	0.1578	0.30731	0.991732	6426	3	0.071649
NKRF	6	0.020586	0.063641	0.992418	1364	3	-0.085135	0.15781	0.30731	0.991732	6427	2	-0.085135
CEACAM6	6	0.41013	0.55242	0.999788	11604	2	0.13473	0.15787	0.3074	0.991732	6428	3	0.13473
SRPK2	6	0.74274	0.75507	0.999788	16408	1	0.082043	0.15791	0.30748	0.991732	6429	1	0.082043
KRTAP10-11	6	0.041756	0.1157	0.999788	2444	2	-0.10149	0.15795	0.30754	0.991732	6430	2	-0.10149
TGM1	6	0.7547	0.76388	0.999788	16641	1	0.081168	0.15798	0.30758	0.991732	6431	3	0.081168
hsa-mir-147a	4	0.36873	0.44659	0.999788	10713	1	0.057721	0.15799	0.2584	0.991732	6432	2	0.057721
SLC45A4	6	0.22064	0.37289	0.999788	7765	2	0.035841	0.158	0.30762	0.991732	6433	3	0.035841
ACTR3	6	0.33284	0.47815	0.999788	9999	2	0.072556	0.15812	0.3078	0.991732	6434	2	0.072556
DGKE	6	0.059231	0.14603	0.999788	3106	3	-0.0031582	0.15814	0.30782	0.991732	6435	3	-0.0031582
GRIK3	6	0.68907	0.71893	0.999788	15541	1	-0.032513	0.15814	0.30782	0.991732	6436	2	-0.032513
hsa-mir-101-1	4	0.086934	0.16575	0.999788	4023	2	-0.0099212	0.15816	0.25862	0.991732	6437	2	-0.0099212
C5orf22	6	0.44423	0.58587	0.999788	12353	2	-0.044417	0.15817	0.30787	0.991732	6438	2	-0.044417
SLCO1A2	6	0.93542	0.9356	0.999788	20506	0	0.11421	0.15818	0.30788	0.991732	6439	3	0.11421
hsa-mir-296	4	0.8369	0.8368	0.999788	18245	0	0.088681	0.15819	0.25867	0.991732	6440	1	0.088681
PCDH15	6	0.69229	0.72093	0.999788	15590	1	0.089962	0.15821	0.30796	0.991732	6441	3	0.089962
RIBC1	6	0.56315	0.6512	0.999788	13929	1	-0.046526	0.15823	0.30798	0.991732	6442	2	-0.046526
RTP3	6	0.76597	0.77258	0.999788	16825	1	0.078819	0.15824	0.30799	0.991732	6443	3	0.078819
GSTT2B	6	0.75923	0.76732	0.999788	16729	1	0.10179	0.15836	0.30818	0.991732	6444	3	0.10179
TAS2R39	6	0.86	0.85992	0.999788	18786	0	0.075172	0.15837	0.30819	0.991732	6445	2	0.075172
DCTN3	6	0.39169	0.53461	0.999788	11217	2	0.025158	0.15839	0.30822	0.991732	6446	3	0.025158
TRIM68	6	0.29496	0.44235	0.999788	9253	2	0.034761	0.15841	0.30826	0.991732	6447	3	0.034761
RPH3A	6	0.6472	0.69424	0.999788	14960	1	0.0094191	0.15844	0.30831	0.991732	6448	2	0.0094191
SMAGP	6	0.74925	0.75985	0.999788	16536	1	0.090445	0.15845	0.30832	0.991732	6449	3	0.090445
CCDC27	6	0.46626	0.60763	0.999788	12822	1	0.031716	0.15846	0.30833	0.991732	6450	2	0.031716
RPL39	6	0.50068	0.62359	0.999788	13221	1	0.06361	0.1585	0.30839	0.991732	6451	2	0.06361
WFDC9	6	0.10381	0.22051	0.999788	4578	3	-0.024419	0.15853	0.30843	0.991732	6452	3	-0.024419
HTR1B	6	0.13135	0.26473	0.999788	5474	2	-0.0076503	0.15859	0.30851	0.991732	6453	1	-0.0076503
DUSP27	6	0.35664	0.50078	0.999788	10473	2	-0.061549	0.15863	0.30858	0.991732	6454	2	-0.061549
C1QTNF9B-AS1	6	0.27154	0.42045	0.999788	8806	1	0.0069439	0.1587	0.3087	0.991732	6455	2	0.0069439
SPHKAP	6	0.050331	0.13063	0.999788	2788	1	-0.034928	0.15871	0.30871	0.991732	6456	2	-0.034928
hsa-mir-8066	4	0.011217	0.031511	0.985947	801	2	-0.020716	0.15872	0.25929	0.991732	6457	2	-0.020716
OR2AP1	6	0.34679	0.49139	0.999788	10285	2	0.037174	0.15873	0.30873	0.991732	6458	3	0.037174
ST20	6	0.49978	0.6232	0.999788	13215	1	0.052647	0.15876	0.30879	0.991732	6459	3	0.052647
NonTargetingControlGuideForHuman_0444	2	0.25578	0.26896	0.999788	8486	1	0.018928	0.15881	0.19096	0.991732	6460	1	0.018928
hsa-mir-2278	4	0.9075	0.90728	0.999788	19868	0	0.048989	0.15882	0.2594	0.991732	6461	1	0.048989
CXorf36	6	0.96294	0.96288	0.999788	21113	0	0.049885	0.15884	0.30891	0.991732	6462	3	0.049885
HMBOX1	6	0.87212	0.87215	0.999788	19050	0	0.069269	0.15884	0.30891	0.991732	6463	3	0.069269
KNSTRN	6	0.047818	0.12628	0.999788	2684	2	-0.077638	0.15888	0.30897	0.991732	6464	2	-0.077638
ARGFX	6	0.086668	0.19225	0.999788	4017	3	-0.0084019	0.1589	0.309	0.991732	6465	3	-0.0084019
RASA2	6	0.11124	0.23257	0.999788	4818	3	-0.019218	0.15892	0.30903	0.991732	6466	1	-0.019218
PSG9	6	0.10171	0.21707	0.999788	4505	2	0.061022	0.15895	0.30907	0.991732	6467	2	0.061022
PAG1	6	0.13678	0.27338	0.999788	5667	2	-0.071388	0.15897	0.30909	0.991732	6468	1	-0.071388
IFNA8	6	0.02554	0.076813	0.998772	1632	3	0.024149	0.159	0.30915	0.991732	6469	2	0.024149
PTPN12	5	0.055696	0.12977	0.999788	2987	3	-0.15729	0.159	0.28642	0.991732	6470	2	-0.15729
RBM5	6	0.23268	0.38403	0.999788	7997	2	0.0075843	0.15905	0.30922	0.991732	6471	1	0.0075843
PRSS8	6	0.88063	0.88067	0.999788	19244	0	0.080021	0.15909	0.30929	0.991732	6472	2	0.080021
COMMD3-BMI1	6	0.90654	0.90665	0.999788	19842	0	0.11947	0.15912	0.30934	0.991732	6473	3	0.11947
RHOBTB2	6	0.25745	0.40719	0.999788	8531	2	0.058587	0.15913	0.30934	0.991732	6474	2	0.058587
PSMB7	6	0.95448	0.95451	0.999788	20900	0	0.055534	0.15918	0.30942	0.991732	6475	2	0.055534
RAD17	6	0.055503	0.13968	0.999788	2975	2	0.080504	0.15919	0.30943	0.991732	6476	3	0.080504
NUF2	6	0.28594	0.4339	0.999788	9072	1	0.11294	0.1592	0.30945	0.991732	6477	3	0.11294
TMEM56-RWDD3	6	0.98382	0.98392	0.999788	21556	0	0.023837	0.15926	0.30955	0.991732	6478	2	0.023837
REEP3	6	0.81202	0.81215	0.999788	17694	1	0.097726	0.15926	0.30955	0.991732	6479	3	0.097726
hsa-mir-375	4	0.96275	0.96267	0.999788	21109	0	0.12511	0.15927	0.25998	0.991732	6480	2	0.12511
SFXN4	6	0.99671	0.99676	0.999946	21854	0	0.096913	0.1593	0.30961	0.991732	6481	3	0.096913
WDR88	6	0.25639	0.4062	0.999788	8504	2	-0.083885	0.1593	0.30961	0.991732	6482	2	-0.083885
TEP1	6	0.30178	0.44879	0.999788	9392	2	0.088164	0.15934	0.30968	0.991732	6483	2	0.088164
NonTargetingControlGuideForHuman_0507	2	0.82737	0.8272	0.999788	18031	0	0.13526	0.15936	0.19142	0.991732	6484	1	0.13526
TEPP	6	0.014156	0.046048	0.985947	970	4	-0.14284	0.15939	0.30974	0.991732	6485	1	-0.14284
hsa-mir-600	4	0.4907	0.52457	0.999788	13116	1	0.043329	0.15939	0.26012	0.991732	6486	2	0.043329
LY6G6F	6	0.15779	0.30659	0.999788	6375	3	-0.065723	0.15943	0.3098	0.991732	6487	1	-0.065723
IL5RA	6	0.65104	0.69642	0.999788	14998	1	0.03475	0.15947	0.30987	0.991732	6488	2	0.03475
APP	6	0.48056	0.61532	0.999788	12997	1	-0.022253	0.15951	0.30993	0.991732	6489	1	-0.022253
hsa-mir-4652	4	0.41001	0.47166	0.999788	11601	1	0.030956	0.15953	0.26029	0.991732	6490	1	0.030956
MYL9	6	0.97632	0.97644	0.999788	21367	0	0.076961	0.15954	0.30997	0.991732	6491	3	0.076961
DEFB126	6	0.24876	0.39897	0.999788	8348	1	0.072223	0.15959	0.31005	0.991732	6492	3	0.072223
IFT140	6	0.69318	0.7215	0.999788	15610	1	-0.035817	0.15964	0.31013	0.991732	6493	2	-0.035817
DESI1	6	0.18132	0.33699	0.999788	6984	1	0.11154	0.15977	0.31035	0.991732	6494	3	0.11154
PIK3C2A	6	0.78308	0.78663	0.999788	17149	1	-0.027164	0.15981	0.31041	0.991732	6495	2	-0.027164
DUS4L	6	0.18911	0.34407	0.999788	7140	1	-0.034268	0.15985	0.31047	0.991732	6496	2	-0.034268
NAPSA	6	0.59294	0.66574	0.999788	14275	1	-0.086472	0.15985	0.31047	0.991732	6497	2	-0.086472
PISD	6	0.4005	0.54309	0.999788	11408	1	0.065795	0.15986	0.31049	0.991732	6498	2	0.065795
C22orf39	6	0.15509	0.3023	0.999788	6284	1	0.064911	0.15988	0.31052	0.991732	6499	2	0.064911
GPR119	6	0.1552	0.30248	0.999788	6288	2	0.043643	0.15989	0.31053	0.991732	6500	2	0.043643
GLB1	6	0.88621	0.88627	0.999788	19367	0	-0.06361	0.15993	0.3106	0.991732	6501	1	-0.06361
hsa-mir-509-3	4	0.21241	0.32394	0.999788	7591	2	-0.046449	0.15997	0.26082	0.991732	6502	2	-0.046449
SLIRP	6	0.55714	0.64845	0.999788	13858	1	0.093522	0.16001	0.3107	0.991732	6503	2	0.093522
AOC3	6	0.050099	0.13021	0.999788	2780	2	0.027765	0.16001	0.31071	0.991732	6504	3	0.027765
WT1	6	0.12907	0.26107	0.999788	5414	1	0.086072	0.16002	0.31073	0.991732	6505	2	0.086072
SELE	6	0.084236	0.18822	0.999788	3955	1	0.054176	0.16006	0.31078	0.991732	6506	3	0.054176
CYP2F1	6	0.1498	0.29401	0.999788	6109	2	0.084101	0.16012	0.31089	0.991732	6507	3	0.084101
RASSF9	6	0.62527	0.68229	0.999788	14683	1	0.095311	0.16014	0.31091	0.991732	6508	3	0.095311
LYPD4	6	0.36703	0.51073	0.999788	10676	2	-0.0081219	0.16014	0.31092	0.991732	6509	2	-0.0081219
HIGD1A	6	0.25297	0.40294	0.999788	8423	2	0.040729	0.16019	0.31097	0.991732	6510	1	0.040729
RGL4	6	0.82399	0.82384	0.999788	17949	1	0.086717	0.16019	0.31098	0.991732	6511	3	0.086717
hsa-mir-4752	4	0.23387	0.3506	0.999788	8027	1	0.029341	0.16021	0.26111	0.991732	6512	1	0.029341
SUB1	6	0.080207	0.18145	0.999788	3818	2	-0.026587	0.16022	0.31102	0.991732	6513	2	-0.026587
hsa-mir-3936	4	0.47995	0.51721	0.999788	12992	1	0.058649	0.16024	0.26114	0.991732	6514	1	0.058649
NonTargetingControlGuideForHuman_0149	2	0.19032	0.21287	0.999788	7163	1	0.0076916	0.16025	0.19215	0.991732	6515	1	0.0076916
ZNF813	6	0.1321	0.26593	0.999788	5497	2	0.023186	0.16031	0.31116	0.991732	6516	1	0.023186
KRT20	6	0.93107	0.93127	0.999788	20402	0	0.13451	0.16037	0.31126	0.991732	6517	3	0.13451
ZNF345	6	0.2494	0.39956	0.999788	8359	2	-0.06583	0.16038	0.31126	0.991732	6518	2	-0.06583
DHRS4L2	6	0.43421	0.57591	0.999788	12112	2	-0.075896	0.16048	0.31143	0.991732	6519	2	-0.075896
SLC6A7	6	0.11033	0.23107	0.999788	4780	2	0.011099	0.1605	0.31145	0.991732	6520	2	0.011099
GYPC	6	0.16188	0.31299	0.999788	6501	3	-0.019818	0.16052	0.31148	0.991732	6521	2	-0.019818
PDE4B	6	0.86672	0.86674	0.999788	18924	0	0.085238	0.16056	0.31155	0.991732	6522	2	0.085238
DCUN1D1	6	0.97898	0.9791	0.999788	21434	0	0.11189	0.16057	0.31156	0.991732	6523	3	0.11189
MAGEE2	6	0.93915	0.93936	0.999788	20583	0	0.044632	0.16064	0.31166	0.991732	6524	3	0.044632
FAR2	6	0.90232	0.90242	0.999788	19738	0	0.091343	0.16066	0.3117	0.991732	6525	3	0.091343
ACBD3	6	0.97832	0.97843	0.999788	21419	0	0.12575	0.16068	0.31174	0.991732	6526	2	0.12575
KCNK9	6	0.6907	0.71995	0.999788	15563	1	-0.0011065	0.16069	0.31176	0.991732	6527	2	-0.0011065
TPBGL	6	0.90329	0.90338	0.999788	19759	0	0.034787	0.16069	0.31176	0.991732	6528	2	0.034787
INCA1	6	0.60216	0.67036	0.999788	14379	1	0.0038605	0.1608	0.31192	0.991732	6529	2	0.0038605
YIPF7	6	0.19456	0.34906	0.999788	7246	1	0.081195	0.16086	0.31201	0.991732	6530	1	0.081195
PAQR6	6	0.9408	0.94099	0.999788	20611	0	0.11991	0.16088	0.31204	0.991732	6531	3	0.11991
TMEM106B	6	0.41278	0.55498	0.999788	11662	1	0.10825	0.1609	0.31207	0.991732	6532	2	0.10825
AADACL3	6	0.070325	0.16484	0.999788	3491	3	-0.12038	0.16094	0.31212	0.991732	6533	2	-0.12038
DYRK2	6	0.80215	0.80303	0.999788	17502	1	0.074634	0.16096	0.31216	0.991732	6534	3	0.074634
DDX53	6	0.85241	0.85229	0.999788	18631	0	0.064493	0.16103	0.31226	0.991732	6535	3	0.064493
ADAMTS19	6	0.75475	0.76391	0.999788	16643	1	0.049828	0.16103	0.31226	0.991732	6536	2	0.049828
hsa-mir-4795	4	0.83178	0.83173	0.999788	18122	0	0.037486	0.16107	0.26216	0.991732	6537	1	0.037486
DHDDS	6	0.26921	0.4183	0.999788	8761	2	-0.062083	0.16111	0.31239	0.991732	6538	1	-0.062083
NonTargetingControlGuideForHuman_0012	2	0.21427	0.23314	0.999788	7630	1	0.0031128	0.16119	0.19291	0.991732	6539	1	0.0031128
SRD5A1	6	0.291	0.43867	0.999788	9170	2	-0.075491	0.16119	0.31251	0.991732	6540	1	-0.075491
C9orf139	6	0.14619	0.28835	0.999788	5985	3	-0.096716	0.16128	0.31265	0.991732	6541	1	-0.096716
TWIST1	6	0.21545	0.3682	0.999788	7653	1	0.07418	0.16129	0.31266	0.991732	6542	3	0.07418
SLC45A3	6	0.37937	0.52263	0.999788	10931	2	-0.095555	0.16129	0.31268	0.991732	6543	2	-0.095555
GPR162	6	0.05083	0.13152	0.999788	2810	2	-0.030584	0.16132	0.31272	0.991732	6544	1	-0.030584
FBP1	6	0.47434	0.6128	0.999788	12942	1	0.040222	0.16133	0.31274	0.991732	6545	2	0.040222
METTL21B	6	0.020352	0.063022	0.992418	1350	3	-0.048448	0.16136	0.31278	0.991732	6546	1	-0.048448
hsa-mir-647	4	0.63761	0.64035	0.999788	14844	1	0.084076	0.16137	0.26255	0.991732	6547	2	0.084076
hsa-mir-6823	4	0.27867	0.39592	0.999788	8933	1	0.082887	0.16138	0.26256	0.991732	6548	1	0.082887
NAT8L	6	0.34741	0.49202	0.999788	10295	1	0.19351	0.16146	0.31293	0.991732	6549	3	0.19351
MAD2L2	6	0.74548	0.7571	0.999788	16464	1	0.082891	0.16148	0.31295	0.991732	6550	3	0.082891
SH2D2A	6	0.10917	0.22918	0.999788	4744	3	-0.1511	0.16149	0.31297	0.991732	6551	1	-0.1511
C1orf146	6	0.48865	0.6186	0.999788	13094	1	0.10664	0.16149	0.31297	0.991732	6552	3	0.10664
CLIC1	6	0.033398	0.097121	0.999788	2040	2	0.14084	0.1615	0.313	0.991732	6553	3	0.14084
RUNX3	6	0.071705	0.16719	0.999788	3544	2	0.013297	0.16153	0.31303	0.991732	6554	3	0.013297
C17orf72	6	0.4283	0.57013	0.999788	11985	1	0.091365	0.16157	0.3131	0.991732	6555	2	0.091365
TEX13B	6	0.76397	0.771	0.999788	16803	1	-0.077417	0.16166	0.31323	0.991732	6556	2	-0.077417
PHF17	6	0.83845	0.83833	0.999788	18278	0	0.029129	0.1617	0.31328	0.991732	6557	1	0.029129
GOLGA8B	5	0.63332	0.65578	0.999788	14795	1	0.12044	0.1617	0.28921	0.991732	6558	2	0.12044
PHF16	6	0.41078	0.55303	0.999788	11620	1	0.02965	0.1617	0.31329	0.991732	6559	3	0.02965
GRB10	6	0.37522	0.51857	0.999788	10845	2	-0.012319	0.16172	0.31332	0.991732	6560	2	-0.012319
SLC22A18AS	6	0.70936	0.732	0.999788	15848	1	0.057406	0.16175	0.31338	0.991732	6561	3	0.057406
KLHDC2	6	0.92806	0.92827	0.999788	20337	0	0.028422	0.16177	0.31341	0.991732	6562	2	0.028422
hsa-mir-8078	4	0.9175	0.91734	0.999788	20097	0	0.16475	0.16178	0.26305	0.991732	6563	2	0.16475
MAML2	6	0.44452	0.58617	0.999788	12362	2	-0.047074	0.16178	0.31342	0.991732	6564	1	-0.047074
C17orf62	6	0.39987	0.54247	0.999788	11390	1	0.11102	0.16182	0.31347	0.991732	6565	3	0.11102
FAM212B	6	0.81456	0.81462	0.999788	17751	1	0.00078788	0.16182	0.31348	0.991732	6566	2	0.00078788
OR4S1	6	0.9273	0.92752	0.999788	20317	0	0.029785	0.16183	0.31349	0.991732	6567	3	0.029785
MRPL35	6	0.27838	0.42685	0.999788	8929	2	-0.050891	0.16187	0.31355	0.991732	6568	1	-0.050891
NFYC	6	0.92924	0.92945	0.999788	20358	0	0.0015871	0.16191	0.31361	0.991732	6569	1	0.0015871
ALDH3B1	6	0.21294	0.36592	0.999788	7603	1	0.12913	0.16198	0.31373	0.991732	6570	3	0.12913
hsa-mir-563	4	0.91939	0.91923	0.999788	20146	0	0.098186	0.16198	0.26331	0.991732	6571	2	0.098186
CCNC	6	0.4423	0.58399	0.999788	12301	2	-0.05824	0.16216	0.31399	0.991732	6572	2	-0.05824
TTC36	6	0.66121	0.70224	0.999788	15144	1	-0.034428	0.16216	0.314	0.991732	6573	2	-0.034428
PIWIL4	6	0.5989	0.66872	0.999788	14338	1	0.0089944	0.16217	0.31401	0.991732	6574	3	0.0089944
M1AP	6	0.9248	0.92502	0.999788	20261	0	0.14833	0.16219	0.31405	0.991732	6575	3	0.14833
NonTargetingControlGuideForHuman_0639	2	0.12962	0.16331	0.999788	5430	1	0.0079958	0.1622	0.19372	0.991732	6576	1	0.0079958
AP1S2	6	0.060349	0.14792	0.999788	3151	2	-0.010785	0.1622	0.31406	0.991732	6577	1	-0.010785
PIK3C2G	6	0.40973	0.55202	0.999788	11592	2	-0.063498	0.16224	0.31413	0.991732	6578	1	-0.063498
FLRT2	6	0.40902	0.55135	0.999788	11577	1	0.12539	0.16232	0.31424	0.991732	6579	3	0.12539
ZNF556	6	0.095296	0.20657	0.999788	4306	3	-0.092263	0.16233	0.31425	0.991732	6580	1	-0.092263
NPIPA1	6	0.97722	0.97732	0.999788	21389	0	0.091493	0.16234	0.31427	0.991732	6581	3	0.091493
NEDD4L	6	0.71861	0.7382	0.999788	15992	1	-0.017043	0.16237	0.31431	0.991732	6582	1	-0.017043
GABRB1	6	0.93205	0.93225	0.999788	20416	0	0.093197	0.16241	0.31438	0.991732	6583	3	0.093197
SMR3B	6	0.11019	0.23083	0.999788	4776	2	-0.05495	0.16241	0.31438	0.991732	6584	1	-0.05495
TGM4	6	0.97666	0.97676	0.999788	21377	0	0.074506	0.16242	0.31439	0.991732	6585	3	0.074506
GBP2	6	0.97088	0.97088	0.999788	21261	0	0.04903	0.16245	0.31444	0.991732	6586	2	0.04903
GSE1	6	0.92315	0.92334	0.999788	20220	0	-0.006047	0.16249	0.31452	0.991732	6587	1	-0.006047
MAP3K7CL	6	0.58844	0.66351	0.999788	14226	1	0.069125	0.16251	0.31455	0.991732	6588	2	0.069125
RUFY3	6	0.36212	0.50604	0.999788	10578	2	-0.0811	0.16254	0.31458	0.991732	6589	2	-0.0811
SLC25A10	6	0.81294	0.81306	0.999788	17720	1	0.028225	0.16258	0.31465	0.991732	6590	1	0.028225
TRIM6	6	0.84405	0.84391	0.999788	18424	0	0.056323	0.16258	0.31466	0.991732	6591	2	0.056323
SLC25A12	6	0.35961	0.50359	0.999788	10519	1	0.061026	0.16262	0.31471	0.991732	6592	2	0.061026
NonTargetingControlGuideForHuman_0447	2	0.73007	0.7301	0.999788	16206	0	0.1413	0.16266	0.19409	0.991732	6593	1	0.1413
CACNA1E	6	0.86919	0.86921	0.999788	18983	0	0.0026948	0.16266	0.31478	0.991732	6594	2	0.0026948
hsa-mir-1277	4	0.98288	0.98287	0.999788	21537	0	0.13484	0.16267	0.26415	0.991732	6595	2	0.13484
hsa-mir-135a-1	4	0.90811	0.90788	0.999788	19885	0	0.16618	0.16274	0.26424	0.991732	6596	2	0.16618
CLDN4	6	0.69877	0.72512	0.999788	15701	1	0.074585	0.16275	0.31491	0.991732	6597	1	0.074585
CAB39	6	0.99343	0.99346	0.999788	21779	0	0.14124	0.16276	0.31493	0.991732	6598	3	0.14124
ALDH4A1	6	0.43587	0.57755	0.999788	12152	2	-0.047731	0.16278	0.31496	0.991732	6599	2	-0.047731
hsa-mir-4709	4	0.33021	0.42413	0.999788	9950	1	0.080465	0.16286	0.2644	0.991732	6600	2	0.080465
ESRP1	6	0.061133	0.14927	0.999788	3177	3	-0.014934	0.16289	0.31513	0.991732	6601	3	-0.014934
HBA2	6	0.3914	0.53431	0.999788	11208	1	0.049794	0.16291	0.31517	0.991732	6602	1	0.049794
PCCB	6	0.46779	0.6091	0.999788	12858	2	0.15393	0.16292	0.31519	0.991732	6603	3	0.15393
MESP2	6	0.49995	0.62327	0.999788	13216	1	0.050707	0.16294	0.31522	0.991732	6604	2	0.050707
ICAM5	6	0.44945	0.59106	0.999788	12471	2	-0.073656	0.16296	0.31524	0.991732	6605	1	-0.073656
SLC25A30	6	0.059779	0.14695	0.999788	3127	2	-0.066932	0.163	0.3153	0.991732	6606	2	-0.066932
MYOF	6	0.82909	0.82895	0.999788	18060	0	0.09485	0.16301	0.31532	0.991732	6607	3	0.09485
PPP1R17	6	0.014171	0.046087	0.985947	971	3	-0.066253	0.16302	0.31534	0.991732	6608	3	-0.066253
ANXA8L1	6	0.081209	0.18314	0.999788	3854	2	0.073404	0.16304	0.31537	0.991732	6609	2	0.073404
hsa-mir-3202-2	4	0.90783	0.90762	0.999788	19876	0	0.27222	0.16308	0.26466	0.991732	6610	2	0.27222
TMEM131	6	0.16212	0.31336	0.999788	6510	2	0.13134	0.16329	0.31576	0.991732	6611	3	0.13134
FOXH1	6	0.22956	0.38118	0.999788	7930	2	0.070212	0.16333	0.31583	0.991732	6612	2	0.070212
ELF2	6	0.39788	0.54055	0.999788	11343	2	0.010641	0.16338	0.31591	0.991732	6613	2	0.010641
UCP1	6	0.081111	0.18297	0.999788	3848	3	-0.10257	0.16342	0.31595	0.991732	6614	2	-0.10257
KPNA3	6	0.35756	0.50164	0.999788	10485	2	-0.049101	0.16342	0.31595	0.991732	6615	2	-0.049101
AP3D1	6	0.83469	0.83457	0.999788	18195	0	0.016961	0.16345	0.31601	0.991732	6616	2	0.016961
ZNF75D	6	0.54971	0.64503	0.999788	13757	1	0.07297	0.16345	0.31601	0.991732	6617	3	0.07297
IL6R	6	0.28957	0.43735	0.999788	9136	1	0.034606	0.16346	0.31602	0.991732	6618	2	0.034606
B4GALT1	6	0.20351	0.35733	0.999788	7419	2	-0.0022905	0.16347	0.31603	0.991732	6619	3	-0.0022905
FAM186B	6	0.88827	0.88831	0.999788	19420	0	0.028332	0.1635	0.31608	0.991732	6620	1	0.028332
NAA38	6	0.93805	0.93825	0.999788	20560	0	0.053663	0.1635	0.31608	0.991732	6621	3	0.053663
ZNF20	6	0.40846	0.5508	0.999788	11565	1	-0.029722	0.16354	0.31613	0.991732	6622	1	-0.029722
KCTD14	6	0.34375	0.4885	0.999788	10222	2	0.051177	0.16361	0.31623	0.991732	6623	3	0.051177
MYO5C	6	0.81575	0.81578	0.999788	17774	1	0.084419	0.16363	0.31627	0.991732	6624	3	0.084419
hsa-mir-4698	4	0.92707	0.92702	0.999788	20314	0	0.14823	0.16368	0.2654	0.991732	6625	2	0.14823
D2HGDH	6	0.055629	0.1399	0.999788	2983	1	0.08085	0.16372	0.31641	0.991732	6626	3	0.08085
HPGD	6	0.88916	0.88924	0.999788	19451	0	0.10979	0.16377	0.31648	0.991732	6627	3	0.10979
CDKL5	6	0.098931	0.21256	0.999788	4430	2	-0.0026608	0.16379	0.31652	0.991732	6628	2	-0.0026608
SNAPC1	6	0.033676	0.097837	0.999788	2057	1	0.040459	0.16383	0.31658	0.991732	6629	3	0.040459
IL9R_Y	6	0.78097	0.78488	0.999788	17108	1	0.03704	0.16388	0.31665	0.991732	6630	1	0.03704
NonTargetingControlGuideForHuman_0896	2	0.73714	0.73716	0.999788	16317	0	0.091736	0.1639	0.1951	0.991732	6631	1	0.091736
hsa-mir-4469	4	0.59486	0.60351	0.999788	14297	1	-0.037186	0.1639	0.26569	0.991732	6632	1	-0.037186
LAMB1	6	0.11417	0.23733	0.999788	4924	2	0.030166	0.16396	0.31678	0.991732	6633	2	0.030166
PFDN6	6	0.69403	0.72203	0.999788	15626	1	0.076694	0.16397	0.3168	0.991732	6634	3	0.076694
USP13	6	0.47561	0.61333	0.999788	12955	1	-0.039155	0.16404	0.31689	0.991732	6635	2	-0.039155
PNMA1	6	0.25049	0.40057	0.999788	8374	2	-0.034519	0.16405	0.31691	0.991732	6636	1	-0.034519
ZNF383	6	0.56781	0.65347	0.999788	13979	1	0.1003	0.16414	0.31704	0.991732	6637	3	0.1003
ELOVL6	6	0.87398	0.87403	0.999788	19096	0	0.1035	0.16419	0.31711	0.991732	6638	3	0.1035
CTAG1B	6	0.45861	0.60003	0.999788	12658	1	-0.065674	0.1642	0.31713	0.991732	6639	2	-0.065674
CCK	6	0.95256	0.95263	0.999788	20866	0	0.071157	0.16424	0.31718	0.991732	6640	3	0.071157
LIN54	6	0.35766	0.50173	0.999788	10489	2	-0.020391	0.1643	0.31727	0.991732	6641	2	-0.020391
JAKMIP2	6	0.82763	0.82751	0.999788	18036	0	0.12874	0.16434	0.31734	0.991732	6642	3	0.12874
RNASEK	6	0.29986	0.44698	0.999788	9357	2	0.048878	0.16434	0.31734	0.991732	6643	2	0.048878
TUSC5	6	0.54738	0.64398	0.999788	13731	1	0.019161	0.16442	0.31745	0.991732	6644	1	0.019161
ITGB1	6	0.97168	0.97171	0.999788	21276	0	0.083476	0.16445	0.3175	0.991732	6645	3	0.083476
FAM26E	6	0.81088	0.8111	0.999788	17674	1	0.025268	0.16448	0.31754	0.991732	6646	2	0.025268
NUP37	6	0.92696	0.92719	0.999788	20308	0	0.027672	0.16454	0.31763	0.991732	6647	2	0.027672
AOAH	6	0.053059	0.1354	0.999788	2876	3	-0.14953	0.16459	0.31769	0.991732	6648	2	-0.14953
EIF4EBP1	6	0.66697	0.70562	0.999788	15206	1	0.16614	0.16459	0.3177	0.991732	6649	3	0.16614
MRPL10	6	0.042357	0.11675	0.999788	2474	3	-0.079223	0.16463	0.31778	0.991732	6650	2	-0.079223
C1orf74	6	0.062511	0.15166	0.999788	3233	3	-0.083146	0.16467	0.31784	0.991732	6651	1	-0.083146
PDS5B	6	0.034574	0.10009	0.999788	2100	2	-0.070687	0.1647	0.31787	0.991732	6652	2	-0.070687
TUSC2	6	0.24485	0.39535	0.999788	8231	2	0.030444	0.16471	0.3179	0.991732	6653	2	0.030444
G6PC2	6	0.73817	0.75173	0.999788	16330	1	0.076216	0.16477	0.31798	0.991732	6654	3	0.076216
TTC22	6	0.78404	0.78749	0.999788	17167	1	0.10336	0.16478	0.31799	0.991732	6655	3	0.10336
PIM1	6	0.096771	0.209	0.999788	4364	2	-0.090404	0.1648	0.31802	0.991732	6656	1	-0.090404
RPS27A	6	0.7724	0.77784	0.999788	16931	1	0.018337	0.16484	0.31807	0.991732	6657	2	0.018337
hsa-mir-376a-2	4	0.60319	0.61047	0.999788	14395	1	-0.083095	0.16484	0.26684	0.991732	6658	1	-0.083095
AMHR2	6	0.037215	0.10681	0.999788	2252	2	-0.084631	0.16487	0.31812	0.991732	6659	2	-0.084631
LIPM	6	0.24504	0.39553	0.999788	8235	1	-0.017725	0.16491	0.31817	0.991732	6660	2	-0.017725
RBP3	6	0.41312	0.55532	0.999788	11667	2	-0.075505	0.16501	0.31832	0.991732	6661	1	-0.075505
NonTargetingControlGuideForHuman_0292	2	0.69757	0.69748	0.999788	15682	0	0.1322	0.16501	0.19599	0.991732	6662	1	0.1322
MARCO	6	0.95752	0.95747	0.999788	20979	0	0.050774	0.16501	0.31833	0.991732	6663	2	0.050774
FHL3	6	0.82958	0.82941	0.999788	18071	0	0.018161	0.16505	0.31838	0.991732	6664	3	0.018161
2023-09-05	3	0.74921	0.74918	0.999788	16535	0	0.11774	0.16506	0.26153	0.991732	6665	2	0.11774
GLCE	6	0.071693	0.16717	0.999788	3543	1	0.083064	0.1651	0.31846	0.991732	6666	3	0.083064
KIAA1024	6	0.94061	0.94079	0.999788	20608	0	-0.0012292	0.1651	0.31846	0.991732	6667	2	-0.0012292
CD44	6	0.2151	0.3679	0.999788	7644	2	-0.019979	0.16512	0.3185	0.991732	6668	2	-0.019979
ADAMTS14	6	0.096797	0.20904	0.999788	4365	3	-0.0039057	0.16517	0.31858	0.991732	6669	3	-0.0039057
PDX1	6	0.7929	0.79499	0.999788	17331	1	-0.006663	0.16517	0.31858	0.991732	6670	2	-0.006663
HLF	6	0.74123	0.75395	0.999788	16381	1	-0.014996	0.16518	0.31859	0.991732	6671	1	-0.014996
HUS1	6	0.017898	0.056314	0.985947	1197	4	-0.22863	0.16522	0.31865	0.991732	6672	2	-0.22863
TTI1	6	0.7266	0.74356	0.999788	16145	1	0.13258	0.16523	0.31866	0.991732	6673	3	0.13258
SLC36A3	6	0.76773	0.77403	0.999788	16852	1	-0.049996	0.16528	0.31874	0.991732	6674	2	-0.049996
YPEL4	6	0.097441	0.21006	0.999788	4380	3	-0.091612	0.1653	0.31877	0.991732	6675	1	-0.091612
TTPA	6	0.62258	0.6809	0.999788	14642	1	0.091326	0.16533	0.31881	0.991732	6676	3	0.091326
ACSBG2	6	0.71051	0.73275	0.999788	15864	1	-0.078583	0.16539	0.3189	0.991732	6677	2	-0.078583
TBC1D9	6	0.83926	0.83912	0.999788	18297	0	0.0093782	0.16541	0.31893	0.991732	6678	2	0.0093782
C14orf159	6	0.27598	0.42461	0.999788	8886	2	0.14786	0.16544	0.31898	0.991732	6679	3	0.14786
ADSS	6	0.87989	0.87993	0.999788	19226	0	0.13937	0.16547	0.31902	0.991732	6680	2	0.13937
JARID2	6	0.092425	0.2018	0.999788	4205	3	-0.082212	0.16551	0.31909	0.991732	6681	2	-0.082212
POC5	6	0.018264	0.057304	0.985947	1231	3	-0.016468	0.16553	0.31911	0.991732	6682	2	-0.016468
NonTargetingControlGuideForHuman_0609	2	0.62449	0.62452	0.999788	14671	0	0.076623	0.16553	0.19641	0.991732	6683	1	0.076623
TOMM20	6	0.043933	0.11953	0.999788	2544	1	0.17034	0.16556	0.31914	0.991732	6684	3	0.17034
PIGW	6	0.29776	0.44498	0.999788	9313	2	0.062605	0.16558	0.31919	0.991732	6685	3	0.062605
hsa-mir-4451	4	0.98926	0.98928	0.999788	21675	0	0.12455	0.1656	0.26781	0.991732	6686	2	0.12455
hsa-mir-6752	4	0.62642	0.6305	0.999788	14702	1	0.024417	0.16561	0.26781	0.991732	6687	2	0.024417
ATP5G2	6	0.76296	0.77021	0.999788	16780	1	0.089937	0.16562	0.31925	0.991732	6688	3	0.089937
GTF3A	6	0.69054	0.71984	0.999788	15560	1	0.064312	0.16567	0.31933	0.991732	6689	3	0.064312
PRPF40A	6	0.82846	0.82836	0.999788	18047	0	0.0092984	0.16568	0.31935	0.991732	6690	1	0.0092984
ABHD5	6	0.078507	0.17866	0.999788	3754	3	-0.083748	0.16569	0.31937	0.991732	6691	2	-0.083748
NDUFS6	6	0.7241	0.74187	0.999788	16087	1	0.083129	0.16577	0.31949	0.991732	6692	3	0.083129
PFKFB3	6	0.84531	0.84517	0.999788	18451	0	0.073726	0.1658	0.31954	0.991732	6693	3	0.073726
MFAP4	6	0.075538	0.17369	0.999788	3660	3	-0.066678	0.16582	0.31957	0.991732	6694	2	-0.066678
CCDC70	6	0.40339	0.54592	0.999788	11462	1	0.032353	0.16596	0.31979	0.991732	6695	3	0.032353
NRCAM	6	0.013802	0.045083	0.985947	950	2	-0.015928	0.16597	0.3198	0.991732	6696	2	-0.015928
AKAP4	6	0.24719	0.39751	0.999788	8302	2	0.035119	0.16605	0.31993	0.991732	6697	3	0.035119
ERLEC1	6	0.34775	0.49235	0.999788	10303	1	0.11784	0.16609	0.31998	0.991732	6698	3	0.11784
ATXN2L	6	0.20939	0.36271	0.999788	7531	1	-0.016043	0.16618	0.32011	0.991732	6699	1	-0.016043
PARP15	6	0.43095	0.57271	0.999788	12041	1	0.046222	0.16623	0.3202	0.991732	6700	3	0.046222
PRMT8	6	0.14601	0.28806	0.999788	5976	3	-0.079741	0.16628	0.32027	0.991732	6701	2	-0.079741
KLHL41	6	0.81636	0.81637	0.999788	17792	1	0.048678	0.16628	0.32027	0.991732	6702	3	0.048678
PRKD2	6	0.36176	0.50569	0.999788	10570	2	-0.061206	0.16635	0.32038	0.991732	6703	2	-0.061206
CLDN15	6	0.84532	0.84518	0.999788	18452	0	0.044475	0.16637	0.32041	0.991732	6704	3	0.044475
PROK2	6	0.96308	0.96303	0.999788	21116	0	0.023127	0.16643	0.32049	0.991732	6705	2	0.023127
KIAA1161	6	0.89325	0.8934	0.999788	19529	0	0.083726	0.16646	0.32053	0.991732	6706	3	0.083726
ME2	6	0.43323	0.57492	0.999788	12093	2	-0.072015	0.16649	0.32059	0.991732	6707	2	-0.072015
RIN3	6	0.22265	0.3748	0.999788	7806	1	0.024616	0.1665	0.32059	0.991732	6708	3	0.024616
NDUFB9	6	0.17204	0.32852	0.999788	6802	2	0.080103	0.16651	0.32061	0.991732	6709	3	0.080103
LOC100506688	6	0.66212	0.70276	0.999788	15151	1	0.14412	0.16653	0.32065	0.991732	6710	3	0.14412
FGF3	6	0.2364	0.38753	0.999788	8068	2	0.062748	0.16668	0.32086	0.991732	6711	1	0.062748
KSR1	6	0.25365	0.40359	0.999788	8435	2	0.036575	0.16669	0.32087	0.991732	6712	3	0.036575
CYP2C8	6	0.95694	0.95691	0.999788	20966	0	0.1068	0.16674	0.32094	0.991732	6713	3	0.1068
LMBRD2	6	0.16126	0.31201	0.999788	6483	2	-0.032657	0.16676	0.32098	0.991732	6714	1	-0.032657
ANAPC13	6	0.69759	0.72435	0.999788	15683	1	0.10672	0.16681	0.32105	0.991732	6715	3	0.10672
NonTargetingControlGuideForHuman_0340	2	0.76706	0.76678	0.999788	16840	0	0.13301	0.16682	0.19745	0.991732	6716	1	0.13301
C6orf10	6	0.8248	0.82466	0.999788	17972	0	0.10649	0.16684	0.32109	0.991732	6717	3	0.10649
LPCAT4	6	0.96082	0.96077	0.999788	21067	0	0.099517	0.16685	0.3211	0.991732	6718	3	0.099517
CHP1	6	0.14995	0.29423	0.999788	6115	3	0.024353	0.16685	0.32111	0.991732	6719	3	0.024353
LIG4	6	0.5751	0.65696	0.999788	14067	1	0.098076	0.16688	0.32114	0.991732	6720	3	0.098076
COL21A1	6	0.6976	0.72436	0.999788	15684	1	0.12221	0.16692	0.3212	0.991732	6721	3	0.12221
SRXN1	6	0.11699	0.2418	0.999788	5028	2	-0.014666	0.16696	0.32126	0.991732	6722	2	-0.014666
TEX11	6	0.93872	0.93894	0.999788	20575	0	0.047606	0.16697	0.3213	0.991732	6723	2	0.047606
ZCCHC24	6	0.92468	0.92489	0.999788	20258	0	0.010881	0.16701	0.32135	0.991732	6724	2	0.010881
CDR2L	6	0.3044	0.45126	0.999788	9436	2	-0.058319	0.16701	0.32135	0.991732	6725	1	-0.058319
GATA4	6	0.98871	0.98877	0.999788	21660	0	0.099725	0.16708	0.32144	0.991732	6726	3	0.099725
NonTargetingControlGuideForHuman_0546	2	0.20195	0.22271	0.999788	7385	1	0.038139	0.16711	0.19768	0.991732	6727	1	0.038139
NEUROD4	6	0.085861	0.19094	0.999788	4002	1	0.10273	0.16712	0.3215	0.991732	6728	3	0.10273
CDK2AP2	6	0.083377	0.18679	0.999788	3934	1	0.045962	0.16714	0.32153	0.991732	6729	2	0.045962
R3HDML	6	0.013129	0.043252	0.985947	906	1	0.0016126	0.16719	0.3216	0.991732	6730	2	0.0016126
FCRL4	6	0.81249	0.81262	0.999788	17707	1	0.11727	0.1672	0.32162	0.991732	6731	3	0.11727
SCFD1	6	0.99273	0.99275	0.999788	21761	0	0.057446	0.16724	0.32168	0.991732	6732	2	0.057446
PATE2	6	0.43792	0.57958	0.999788	12197	2	0.046559	0.16728	0.32173	0.991732	6733	2	0.046559
CD55	6	0.0098261	0.034012	0.985947	720	3	-0.10234	0.16729	0.32177	0.991732	6734	2	-0.10234
SMC1B	6	0.10061	0.21533	0.999788	4471	3	-0.16979	0.16731	0.32179	0.991732	6735	1	-0.16979
SEPW1	6	0.39719	0.53988	0.999788	11336	2	-0.015001	0.16734	0.32183	0.991732	6736	3	-0.015001
hsa-mir-3607	1	0.83265	0.83287	0.999788	18143	0	0.15514	0.16735	0.16712	0.991732	6737	1	0.15514
ODF3	6	0.23348	0.38476	0.999788	8016	2	0.062186	0.16738	0.3219	0.991732	6738	2	0.062186
MPND	6	0.00014295	0.00076788	0.450715	36	5	-0.24747	0.16739	0.32191	0.991732	6739	1	-0.24747
ZNF740	6	0.78912	0.79177	0.999788	17272	1	0.020099	0.16742	0.32196	0.991732	6740	2	0.020099
SNTB1	6	0.091101	0.19964	0.999788	4150	3	-0.027715	0.16743	0.32199	0.991732	6741	2	-0.027715
CLLU1OS	6	0.6589	0.7009	0.999788	15108	1	0.085234	0.16744	0.32199	0.991732	6742	2	0.085234
ANP32B	6	0.16199	0.31317	0.999788	6505	2	0.041442	0.16747	0.32205	0.991732	6743	1	0.041442
SMG8	6	0.055304	0.13931	0.999788	2969	1	0.037263	0.16749	0.32207	0.991732	6744	3	0.037263
BAZ2B	6	0.20498	0.35872	0.999788	7447	2	-0.019287	0.1675	0.32209	0.991732	6745	3	-0.019287
NonTargetingControlGuideForHuman_0485	2	0.90356	0.9036	0.999788	19765	0	0.20629	0.16757	0.19806	0.991732	6746	1	0.20629
DBF4	5	0.41781	0.53165	0.999788	11750	1	0.04453	0.16758	0.29537	0.991732	6747	2	0.04453
CT47A2	6	0.89878	0.89888	0.999788	19666	0	-0.045019	0.16762	0.32225	0.991732	6748	2	-0.045019
PPIC	6	0.72651	0.7435	0.999788	16143	1	0.07434	0.16762	0.32226	0.991732	6749	3	0.07434
KLRF1	6	0.40863	0.55096	0.999788	11568	2	-0.046021	0.16768	0.32235	0.991732	6750	1	-0.046021
ALDH1L1	6	0.93278	0.93299	0.999788	20440	0	0.09335	0.16772	0.32242	0.991732	6751	3	0.09335
QSER1	6	0.79281	0.79491	0.999788	17330	1	0.079169	0.16774	0.32245	0.991732	6752	3	0.079169
CES2	6	0.85697	0.8569	0.999788	18729	0	0.042214	0.16778	0.3225	0.991732	6753	2	0.042214
VWA7	6	0.14327	0.28376	0.999788	5894	3	-0.093104	0.16781	0.32255	0.991732	6754	1	-0.093104
GTPBP10	6	0.17284	0.32924	0.999788	6819	1	0.046612	0.16781	0.32255	0.991732	6755	2	0.046612
ABCE1	6	0.28029	0.42863	0.999788	8968	2	0.096422	0.16785	0.32261	0.991732	6756	3	0.096422
UBXN2A	6	0.007634	0.027733	0.985947	585	3	-0.0816	0.16785	0.32261	0.991732	6757	2	-0.0816
SLC19A2	6	0.94923	0.94931	0.999788	20790	0	0.03857	0.16788	0.32266	0.991732	6758	3	0.03857
NRG2	6	0.032761	0.09548	0.999788	2001	4	-0.15557	0.16793	0.32275	0.991732	6759	1	-0.15557
GUCY2C	6	0.90642	0.90652	0.999788	19837	0	0.062302	0.16796	0.32279	0.991732	6760	3	0.062302
ANGPTL6	5	0.3426	0.47881	0.999788	10201	1	0.063367	0.16796	0.29579	0.991732	6761	2	0.063367
TYW5	6	0.86026	0.86018	0.999788	18794	0	0.084673	0.16806	0.32293	0.991732	6762	3	0.084673
KXD1	6	0.43089	0.57264	0.999788	12040	1	0.02498	0.16809	0.32298	0.991732	6763	3	0.02498
SPCS1	6	0.19725	0.35152	0.999788	7305	2	-0.027853	0.16822	0.32318	0.991732	6764	1	-0.027853
MSLN	6	0.95026	0.95033	0.999788	20815	0	0.083108	0.16828	0.32328	0.991732	6765	3	0.083108
hsa-mir-4746	4	0.1499	0.24543	0.999788	6112	1	0.059576	0.16838	0.27122	0.991732	6766	2	0.059576
ARHGAP15	6	0.15419	0.3009	0.999788	6257	3	-0.014165	0.16839	0.32345	0.991732	6767	2	-0.014165
FAM127B	6	0.44458	0.58622	0.999788	12364	1	-0.00083562	0.16849	0.3236	0.991732	6768	2	-0.00083562
RHCG	6	0.019601	0.060981	0.992418	1301	3	-0.15272	0.16852	0.32363	0.991732	6769	2	-0.15272
FGF1	6	0.084549	0.18877	0.999788	3965	3	-0.11395	0.1686	0.32375	0.991732	6770	1	-0.11395
SSBP4	6	0.23479	0.38598	0.999788	8049	2	0.089778	0.16864	0.32381	0.991732	6771	1	0.089778
VANGL2	6	0.57252	0.65572	0.999788	14034	1	0.03471	0.16868	0.32388	0.991732	6772	3	0.03471
hsa-mir-6072	4	0.89087	0.89063	0.999788	19488	0	0.050627	0.16868	0.2716	0.991732	6773	1	0.050627
CLCNKB	6	0.83041	0.83027	0.999788	18089	0	0.11014	0.16873	0.32395	0.991732	6774	3	0.11014
CTSA	6	0.20919	0.36251	0.999788	7527	2	0.066351	0.16877	0.32401	0.991732	6775	2	0.066351
IL21R	6	0.44154	0.58324	0.999788	12277	2	0.030196	0.16879	0.32404	0.991732	6776	3	0.030196
OR5D16	6	0.15842	0.3076	0.999788	6396	2	0.01467	0.16881	0.32407	0.991732	6777	2	0.01467
COA5	6	0.33352	0.47877	0.999788	10010	2	0.11378	0.16885	0.32413	0.991732	6778	2	0.11378
hsa-mir-940	4	0.010783	0.030503	0.985947	774	3	-0.17377	0.16885	0.27181	0.991732	6779	1	-0.17377
CTDSPL2	6	0.78971	0.79227	0.999788	17282	1	0.088	0.16886	0.32414	0.991732	6780	3	0.088
ALS2CR11	6	0.29549	0.44283	0.999788	9262	2	0.046103	0.16887	0.32416	0.991732	6781	3	0.046103
HOMER3	6	0.64296	0.69186	0.999788	14902	1	-0.086081	0.16889	0.3242	0.991732	6782	1	-0.086081
RAB8A	6	0.31715	0.46328	0.999788	9693	2	-0.047735	0.1689	0.32421	0.991732	6783	2	-0.047735
LCA5	6	0.21103	0.36419	0.999788	7562	1	-0.0033353	0.16893	0.32427	0.991732	6784	2	-0.0033353
EFCAB3	6	0.91455	0.91473	0.999788	20026	0	0.012318	0.16902	0.32439	0.991732	6785	1	0.012318
ALPP	6	0.34955	0.49407	0.999788	10338	1	0.07019	0.16902	0.3244	0.991732	6786	3	0.07019
C19orf25	6	0.26064	0.41026	0.999788	8598	2	-0.10907	0.16914	0.32459	0.991732	6787	2	-0.10907
OR4K17	6	0.97609	0.9762	0.999788	21362	0	0.087377	0.16918	0.32465	0.991732	6788	2	0.087377
NonTargetingControlGuideForHuman_0533	2	0.44203	0.44195	0.999788	12296	0	0.059941	0.16918	0.19932	0.991732	6789	1	0.059941
WRN	6	0.18456	0.33992	0.999788	7047	2	-0.0091363	0.16919	0.32465	0.991732	6790	3	-0.0091363
PLA2G4A	6	0.46908	0.61038	0.999788	12885	2	0.030823	0.16921	0.32468	0.991732	6791	2	0.030823
hsa-mir-1264	4	0.038226	0.091928	0.999788	2313	2	-0.040324	0.16922	0.27226	0.991732	6792	1	-0.040324
ARPC3	6	0.41304	0.55524	0.999788	11665	2	-0.036467	0.16927	0.32476	0.991732	6793	2	-0.036467
GPC1	6	0.05152	0.13274	0.999788	2831	2	-0.015338	0.16931	0.32483	0.991732	6794	2	-0.015338
RRAS2	6	0.36202	0.50594	0.999788	10576	2	-0.091131	0.16933	0.32486	0.991732	6795	2	-0.091131
ZCRB1	6	0.33439	0.47957	0.999788	10026	1	0.11752	0.16947	0.32507	0.991732	6796	3	0.11752
CFI	6	0.019945	0.061954	0.992418	1323	3	-0.1704	0.1696	0.32529	0.991732	6797	2	-0.1704
C1orf94	6	0.1057	0.22356	0.999788	4637	3	-0.0077388	0.16966	0.32539	0.991732	6798	3	-0.0077388
TMEM254	6	0.99324	0.99327	0.999788	21774	0	0.1281	0.16969	0.32543	0.991732	6799	2	0.1281
PANX2	6	0.87902	0.87905	0.999788	19209	0	0.064372	0.16969	0.32543	0.991732	6800	3	0.064372
SKA2	6	0.99667	0.99672	0.999946	21853	0	0.098803	0.16974	0.32552	0.991732	6801	3	0.098803
ATRIP	6	0.64395	0.69242	0.999788	14914	1	0.044952	0.16976	0.32555	0.991732	6802	2	0.044952
ZNF579	6	0.041384	0.11506	0.999788	2425	2	-0.027154	0.16977	0.32557	0.991732	6803	2	-0.027154
TBX5	6	0.22512	0.37708	0.999788	7847	2	-0.030908	0.16978	0.32558	0.991732	6804	2	-0.030908
hsa-mir-615	4	0.55908	0.57475	0.999788	13881	1	-0.02711	0.16978	0.27297	0.991732	6805	2	-0.02711
GSDMA	6	0.060278	0.14778	0.999788	3149	3	-0.10326	0.16981	0.32562	0.991732	6806	2	-0.10326
ING2	6	0.55218	0.64618	0.999788	13787	1	0.093141	0.16987	0.32571	0.991732	6807	2	0.093141
SPC24	6	0.53905	0.64026	0.999788	13636	1	0.040999	0.16989	0.32574	0.991732	6808	2	0.040999
LRIT1	6	0.079752	0.1807	0.999788	3801	2	-0.052391	0.1699	0.32575	0.991732	6809	2	-0.052391
PRR15	6	0.0091791	0.032163	0.985947	675	3	0.0188	0.16995	0.32582	0.991732	6810	3	0.0188
PIRT	6	0.31083	0.45733	0.999788	9566	2	0.064249	0.16997	0.32587	0.991732	6811	2	0.064249
FAM3D	6	0.13051	0.26338	0.999788	5455	2	-0.037917	0.17001	0.32591	0.991732	6812	2	-0.037917
ADAM11	6	0.65933	0.70114	0.999788	15114	1	0.050276	0.17001	0.32591	0.991732	6813	3	0.050276
MREG	6	0.6769	0.71155	0.999788	15352	1	0.017725	0.17004	0.32595	0.991732	6814	3	0.017725
hsa-mir-208a	4	0.51272	0.54014	0.999788	13351	1	0.057136	0.17004	0.2733	0.991732	6815	2	0.057136
GMCL1	6	0.44129	0.58301	0.999788	12273	1	0.026199	0.1701	0.32604	0.991732	6816	1	0.026199
SOX18	6	0.23058	0.38209	0.999788	7949	2	0.0080128	0.1701	0.32604	0.991732	6817	2	0.0080128
SLC25A27	6	0.9715	0.97153	0.999788	21273	0	0.067656	0.17017	0.32614	0.991732	6818	3	0.067656
hsa-mir-134	4	0.070644	0.14487	0.999788	3507	2	-0.018681	0.17018	0.27348	0.991732	6819	1	-0.018681
GHR	6	0.7352	0.74958	0.999788	16285	1	-0.069033	0.17018	0.32617	0.991732	6820	1	-0.069033
hsa-mir-219b	4	0.93391	0.93377	0.999788	20475	0	0.13808	0.17019	0.27349	0.991732	6821	2	0.13808
DLG1	6	0.69172	0.72057	0.999788	15581	1	0.10257	0.1702	0.32621	0.991732	6822	3	0.10257
ADPRM	6	0.81809	0.81804	0.999788	17833	1	0.12418	0.17023	0.32624	0.991732	6823	3	0.12418
CHRD	6	0.42063	0.56264	0.999788	11813	2	-0.035553	0.17031	0.32638	0.991732	6824	1	-0.035553
hsa-mir-4725	4	0.044542	0.10543	0.999788	2561	3	-0.15645	0.17032	0.27365	0.991732	6825	1	-0.15645
AMER1	6	0.92761	0.92782	0.999788	20323	0	0.10891	0.17033	0.32641	0.991732	6826	2	0.10891
TSR2	6	0.0037744	0.015512	0.942144	356	5	-0.26695	0.17035	0.32643	0.991732	6827	1	-0.26695
PNMAL2	6	0.13582	0.27183	0.999788	5639	3	-0.10003	0.17039	0.3265	0.991732	6828	1	-0.10003
CSMD3	6	0.84094	0.8408	0.999788	18345	0	0.095799	0.17041	0.32653	0.991732	6829	3	0.095799
PTCH2	6	0.68743	0.7179	0.999788	15515	1	0.084951	0.17042	0.32655	0.991732	6830	3	0.084951
VEGFA	6	0.88873	0.88878	0.999788	19431	0	0.12495	0.17043	0.32657	0.991732	6831	3	0.12495
HAAO	6	0.52608	0.63453	0.999788	13492	1	0.095213	0.17044	0.32658	0.991732	6832	2	0.095213
RGPD5	6	0.99113	0.99116	0.999788	21723	0	0.10713	0.17046	0.3266	0.991732	6833	2	0.10713
GPR64	6	0.14701	0.28961	0.999788	6016	3	-0.13851	0.17047	0.32663	0.991732	6834	1	-0.13851
SLC6A18	6	0.99567	0.99571	0.999946	21830	0	0.10828	0.17055	0.32675	0.991732	6835	3	0.10828
FABP4	6	0.083196	0.18648	0.999788	3928	1	0.092887	0.17058	0.32678	0.991732	6836	3	0.092887
GKAP1	6	0.65623	0.69936	0.999788	15072	1	-0.057897	0.1706	0.32682	0.991732	6837	2	-0.057897
NPHP4	6	0.017545	0.055351	0.985947	1176	1	0.052325	0.1706	0.32682	0.991732	6838	2	0.052325
FLRT1	6	0.3947	0.53751	0.999788	11275	1	-0.075521	0.17068	0.32693	0.991732	6839	1	-0.075521
CAMK1G	6	0.57739	0.65807	0.999788	14094	1	-0.018969	0.17072	0.32701	0.991732	6840	1	-0.018969
XIAP	6	0.92784	0.92805	0.999788	20331	0	0.052716	0.17073	0.32702	0.991732	6841	3	0.052716
hsa-mir-6881	4	0.68305	0.68328	0.999788	15451	1	0.13784	0.17074	0.27416	0.991732	6842	1	0.13784
P2RX7	6	0.91289	0.91307	0.999788	19989	0	0.12163	0.17082	0.32717	0.991732	6843	3	0.12163
BARHL1	6	0.053076	0.13543	0.999788	2878	2	0.082137	0.17083	0.32719	0.991732	6844	3	0.082137
TCEB3C	6	0.1653	0.31829	0.999788	6609	3	-0.0099162	0.17086	0.32722	0.991732	6845	3	-0.0099162
KIFAP3	6	0.42973	0.57151	0.999788	12016	2	-0.010548	0.17089	0.32725	0.991732	6846	3	-0.010548
BCL9L	6	0.75007	0.76047	0.999788	16547	1	0.0026928	0.17089	0.32726	0.991732	6847	2	0.0026928
IL25	6	0.7923	0.79447	0.999788	17323	1	-0.035752	0.17093	0.32732	0.991732	6848	1	-0.035752
CNP	6	0.39888	0.54152	0.999788	11364	1	0.03258	0.17099	0.32739	0.991732	6849	3	0.03258
PSMA1	6	0.29238	0.43997	0.999788	9197	1	0.0013304	0.17106	0.32751	0.991732	6850	1	0.0013304
TMEM186	6	0.78237	0.78603	0.999788	17131	1	-0.032244	0.17109	0.32754	0.991732	6851	2	-0.032244
RBBP4	6	0.90903	0.90915	0.999788	19907	0	0.11486	0.1711	0.32757	0.991732	6852	3	0.11486
TICAM1	6	0.20019	0.35424	0.999788	7356	2	-0.1266	0.1711	0.32757	0.991732	6853	2	-0.1266
hsa-mir-4687	4	0.67814	0.67846	0.999788	15377	1	0.051846	0.17111	0.27459	0.991732	6854	1	0.051846
LOC643669	6	0.54018	0.64078	0.999788	13649	1	0.091576	0.17113	0.32761	0.991732	6855	3	0.091576
PEX26	6	0.16519	0.31813	0.999788	6601	2	0.00058239	0.17114	0.32762	0.991732	6856	2	0.00058239
CCDC112	6	0.90154	0.90161	0.999788	19718	0	0.13554	0.17118	0.32768	0.991732	6857	3	0.13554
GNPAT	6	0.65691	0.69973	0.999788	15078	1	0.11424	0.17119	0.32769	0.991732	6858	3	0.11424
PAK2	6	0.41969	0.56171	0.999788	11795	2	0.019989	0.17122	0.32774	0.991732	6859	2	0.019989
AKR7A2	6	0.61826	0.6786	0.999788	14602	1	-0.011758	0.17123	0.32775	0.991732	6860	2	-0.011758
CXCL3	6	0.097128	0.20959	0.999788	4374	3	-0.045424	0.17125	0.32777	0.991732	6861	2	-0.045424
GAA	6	0.2022	0.35613	0.999788	7391	2	-0.054767	0.1713	0.32785	0.991732	6862	2	-0.054767
KCTD5	6	0.43061	0.57239	0.999788	12036	2	-0.024062	0.17131	0.32785	0.991732	6863	1	-0.024062
hsa-mir-764	4	0.56583	0.58005	0.999788	13957	1	0.11537	0.17135	0.27491	0.991732	6864	2	0.11537
SGSH	6	0.72526	0.74262	0.999788	16118	1	0.076741	0.17141	0.328	0.991732	6865	3	0.076741
ANKRD36	6	0.24396	0.39454	0.999788	8210	2	0.034116	0.17143	0.32803	0.991732	6866	1	0.034116
LYNX1	6	0.092743	0.20234	0.999788	4217	1	0.085847	0.17148	0.32811	0.991732	6867	3	0.085847
NonTargetingControlGuideForHuman_0750	2	0.65709	0.65706	0.999788	15079	0	0.074187	0.17155	0.2012	0.991732	6868	1	0.074187
RAI14	6	0.1463	0.28851	0.999788	5990	2	-0.058154	0.17157	0.32824	0.991732	6869	2	-0.058154
GPALPP1	6	0.34774	0.49234	0.999788	10302	2	0.018516	0.17168	0.3284	0.991732	6870	2	0.018516
NonTargetingControlGuideForHuman_0680	2	0.69211	0.69209	0.999788	15587	0	0.13511	0.17171	0.20134	0.991732	6871	1	0.13511
NRXN1	6	0.57315	0.65601	0.999788	14041	1	-0.013579	0.17171	0.32844	0.991732	6872	2	-0.013579
MAP1LC3C	6	0.2793	0.42771	0.999788	8944	1	0.041475	0.17172	0.32846	0.991732	6873	2	0.041475
ZNF790	6	0.047814	0.12627	0.999788	2683	2	0.053155	0.17174	0.32847	0.991732	6874	3	0.053155
KLHL20	6	0.37567	0.51902	0.999788	10854	2	-0.0086772	0.17176	0.32852	0.991732	6875	1	-0.0086772
HAVCR1	6	0.41961	0.56164	0.999788	11793	1	-0.026879	0.17177	0.32853	0.991732	6876	2	-0.026879
CCDC103	6	0.43788	0.57955	0.999788	12196	2	-0.0068964	0.17179	0.32857	0.991732	6877	3	-0.0068964
EXOC3L4	6	0.60893	0.67376	0.999788	14469	1	0.030454	0.1718	0.32859	0.991732	6878	3	0.030454
ZFP36	6	0.71936	0.73868	0.999788	16006	1	-0.0070027	0.17184	0.32864	0.991732	6879	3	-0.0070027
ZNF410	6	0.82675	0.8266	0.999788	18011	0	0.065338	0.17192	0.32877	0.991732	6880	3	0.065338
ZDHHC16	6	0.33153	0.47691	0.999788	9973	2	-0.042049	0.17193	0.32878	0.991732	6881	1	-0.042049
ARFGEF1	6	0.37274	0.5162	0.999788	10792	2	0.07938	0.172	0.32889	0.991732	6882	2	0.07938
DYNLT3	6	0.1374	0.27435	0.999788	5696	3	-0.10679	0.17201	0.32891	0.991732	6883	1	-0.10679
GAMT	6	0.14683	0.28934	0.999788	6008	3	0.0043722	0.17206	0.32897	0.991732	6884	3	0.0043722
TRA2A	6	0.82769	0.82757	0.999788	18038	0	0.0038391	0.17214	0.32907	0.991732	6885	1	0.0038391
NOTO	6	0.45051	0.59209	0.999788	12492	1	0.010947	0.17218	0.32913	0.991732	6886	1	0.010947
SVOP	6	0.72901	0.7452	0.999788	16182	1	0.11143	0.17223	0.32921	0.991732	6887	3	0.11143
DBNL	6	0.19093	0.34572	0.999788	7175	2	0.078184	0.17229	0.32929	0.991732	6888	3	0.078184
EXOC7	6	0.77976	0.78385	0.999788	17084	1	0.035669	0.1723	0.32931	0.991732	6889	3	0.035669
BMP8B	6	0.83179	0.83163	0.999788	18123	0	0.0064509	0.1723	0.32931	0.991732	6890	1	0.0064509
SH3BGRL3	6	0.78508	0.78836	0.999788	17188	1	-0.029261	0.17235	0.32938	0.991732	6891	2	-0.029261
UBA7	6	0.12163	0.24917	0.999788	5193	2	-0.091902	0.17239	0.32944	0.991732	6892	1	-0.091902
CXorf49	6	0.68371	0.71561	0.999788	15462	1	0.023787	0.17243	0.32951	0.991732	6893	2	0.023787
ELOVL2	6	0.18359	0.33904	0.999788	7026	2	-0.12571	0.17247	0.32958	0.991732	6894	2	-0.12571
FNDC4	6	0.17652	0.33258	0.999788	6889	2	0.056116	0.17249	0.3296	0.991732	6895	2	0.056116
CRLF3	6	0.97488	0.97499	0.999788	21335	0	0.11143	0.1725	0.32962	0.991732	6896	3	0.11143
METAP1	6	0.30821	0.45482	0.999788	9512	2	-0.05244	0.17251	0.32964	0.991732	6897	2	-0.05244
CYB5A	6	0.035707	0.10295	0.999788	2171	2	0.089848	0.17252	0.32966	0.991732	6898	3	0.089848
HLA-B	6	0.85208	0.85198	0.999788	18621	0	0.043492	0.17254	0.32968	0.991732	6899	3	0.043492
FGF9	6	0.18111	0.3368	0.999788	6978	1	-0.030518	0.17259	0.32977	0.991732	6900	2	-0.030518
FOXS1	6	0.92609	0.9263	0.999788	20284	0	-0.007968	0.17263	0.32982	0.991732	6901	2	-0.007968
BEX2	6	0.66847	0.70655	0.999788	15231	1	-0.007801	0.17264	0.32983	0.991732	6902	1	-0.007801
NonTargetingControlGuideForHuman_0267	2	0.83463	0.83454	0.999788	18193	0	0.13229	0.17265	0.20207	0.991732	6903	1	0.13229
SLC7A8	6	0.46366	0.60504	0.999788	12774	2	-0.073873	0.17268	0.3299	0.991732	6904	1	-0.073873
ZNF768	6	0.89281	0.89293	0.999788	19518	0	0.020691	0.17268	0.32991	0.991732	6905	2	0.020691
CHFR	6	0.098991	0.21266	0.999788	4431	2	0.01241	0.17274	0.33001	0.991732	6906	3	0.01241
BARD1	6	0.52018	0.63193	0.999788	13438	1	0.011555	0.17276	0.33003	0.991732	6907	2	0.011555
ERVW-1	6	0.37172	0.51522	0.999788	10769	2	0.0011907	0.17286	0.33018	0.991732	6908	2	0.0011907
AATK	6	0.9807	0.98083	0.999788	21481	0	0.11187	0.17287	0.33019	0.991732	6909	3	0.11187
ANKRD40	6	0.29986	0.44698	0.999788	9356	1	0.066683	0.17288	0.33021	0.991732	6910	2	0.066683
GPRC5B	6	0.042802	0.11752	0.999788	2493	2	-0.011536	0.17292	0.33026	0.991732	6911	2	-0.011536
IER2	6	0.9742	0.97426	0.999788	21321	0	0.13647	0.17294	0.33029	0.991732	6912	3	0.13647
DOPEY1	6	0.98152	0.98166	0.999788	21500	0	0.097251	0.17299	0.33036	0.991732	6913	3	0.097251
DHRS13	6	0.92565	0.92587	0.999788	20276	0	0.12721	0.17307	0.33048	0.991732	6914	3	0.12721
TRMU	6	0.086448	0.19189	0.999788	4013	1	-0.0028482	0.17308	0.3305	0.991732	6915	2	-0.0028482
MEDAG	6	0.52592	0.63446	0.999788	13489	1	-0.084531	0.17309	0.33051	0.991732	6916	1	-0.084531
CALCOCO2	6	0.062245	0.15119	0.999788	3218	3	-0.025947	0.17317	0.33063	0.991732	6917	3	-0.025947
NOP10	6	0.58878	0.66366	0.999788	14229	1	0.0024429	0.17321	0.33068	0.991732	6918	2	0.0024429
CAMP	6	0.7209	0.7397	0.999788	16028	1	0.0035789	0.17322	0.3307	0.991732	6919	1	0.0035789
PGAM1	6	0.85181	0.8517	0.999788	18616	0	0.09731	0.17323	0.33072	0.991732	6920	3	0.09731
SIN3A	6	0.31482	0.46107	0.999788	9644	2	0.066553	0.17326	0.33075	0.991732	6921	1	0.066553
GCSH	6	0.94404	0.94416	0.999788	20687	0	0.12949	0.17327	0.33078	0.991732	6922	3	0.12949
IGFBP3	6	0.049141	0.12858	0.999788	2739	3	-0.080661	0.1733	0.33081	0.991732	6923	2	-0.080661
ACOT13	6	0.46012	0.60157	0.999788	12692	1	-0.054873	0.17334	0.33088	0.991732	6924	1	-0.054873
hsa-mir-3180-2	4	0.67965	0.67993	0.999788	15399	1	0.1015	0.17336	0.27737	0.991732	6925	2	0.1015
C22orf15	6	0.8159	0.81594	0.999788	17780	1	0.056648	0.17338	0.33095	0.991732	6926	2	0.056648
SLC4A9	6	0.85081	0.85071	0.999788	18592	0	0.07368	0.1734	0.33097	0.991732	6927	3	0.07368
HOXB4	6	0.7999	0.80105	0.999788	17451	1	0.070991	0.17342	0.33097	0.991732	6928	3	0.070991
IL6ST	6	0.46195	0.6033	0.999788	12742	2	-0.013703	0.17342	0.33098	0.991732	6929	2	-0.013703
TMEM249	6	0.36816	0.51183	0.999788	10697	2	-0.030867	0.17347	0.33104	0.991732	6930	1	-0.030867
CRX	6	0.05607	0.14063	0.999788	2998	2	0.1222	0.17348	0.33107	0.991732	6931	3	0.1222
HIST1H1D	6	0.26512	0.41445	0.999788	8695	2	-0.064492	0.17351	0.33112	0.991732	6932	2	-0.064492
ABCG8	6	0.96806	0.968	0.999788	21212	0	0.080879	0.17351	0.33112	0.991732	6933	2	0.080879
CD200R1	6	0.82394	0.82379	0.999788	17945	1	0.034169	0.17353	0.33114	0.991732	6934	2	0.034169
ENPP7	6	0.59276	0.66565	0.999788	14272	1	0.085825	0.17353	0.33114	0.991732	6935	3	0.085825
ZNF518B	6	0.95672	0.95671	0.999788	20958	0	0.079979	0.17354	0.33116	0.991732	6936	3	0.079979
DPF2	6	0.029271	0.08651	0.999788	1827	2	-0.034067	0.17355	0.33116	0.991732	6937	2	-0.034067
hsa-mir-376b	4	0.9846	0.98459	0.999788	21568	0	0.14102	0.17357	0.27764	0.991732	6938	2	0.14102
BOLA1	6	0.77098	0.77668	0.999788	16900	1	0.053658	0.17359	0.33123	0.991732	6939	1	0.053658
RNPEP	6	0.44172	0.58342	0.999788	12285	2	-0.05124	0.1736	0.33125	0.991732	6940	2	-0.05124
DTL	6	0.28119	0.42945	0.999788	8984	1	0.08235	0.17362	0.33127	0.991732	6941	3	0.08235
PPM1E	6	0.06248	0.1516	0.999788	3232	3	-0.12769	0.17367	0.33136	0.991732	6942	2	-0.12769
WDR59	6	0.40668	0.54905	0.999788	11528	2	0.085576	0.17369	0.33138	0.991732	6943	3	0.085576
hsa-mir-6792	4	0.51046	0.53848	0.999788	13325	1	0.13792	0.17369	0.27779	0.991732	6944	2	0.13792
ZFC3H1	6	0.99324	0.99328	0.999788	21775	0	0.096354	0.17371	0.33142	0.991732	6945	3	0.096354
AQP12B	6	0.22489	0.37687	0.999788	7843	2	-0.062107	0.17376	0.33147	0.991732	6946	2	-0.062107
NonTargetingControlGuideForHuman_0575	2	0.14698	0.1773	0.999788	6012	1	-0.049628	0.17377	0.20302	0.991732	6947	1	-0.049628
ENTPD2	6	0.31667	0.46281	0.999788	9683	1	0.071343	0.1738	0.33155	0.991732	6948	3	0.071343
MTCH2	6	0.86092	0.86084	0.999788	18812	0	0.056949	0.17391	0.33172	0.991732	6949	2	0.056949
EN1	6	0.91955	0.91973	0.999788	20149	0	0.051362	0.17394	0.33178	0.991732	6950	3	0.051362
KMT2A	6	0.94207	0.94224	0.999788	20643	0	0.085899	0.17395	0.33178	0.991732	6951	3	0.085899
PLXNA4	6	0.36135	0.50528	0.999788	10560	1	0.017188	0.17398	0.33183	0.991732	6952	2	0.017188
CACTIN	6	0.12758	0.25868	0.999788	5367	2	-0.0082096	0.17401	0.33186	0.991732	6953	1	-0.0082096
SPANXN1	6	0.35636	0.50052	0.999788	10465	2	-0.038815	0.17405	0.33193	0.991732	6954	3	-0.038815
TRIM54	6	0.022947	0.069984	0.998772	1495	3	-0.13003	0.17406	0.33195	0.991732	6955	3	-0.13003
KCNK3	6	0.19041	0.34525	0.999788	7164	2	-0.035231	0.17421	0.33217	0.991732	6956	2	-0.035231
ETV4	6	0.0071991	0.026482	0.985947	564	1	0.020841	0.17424	0.33222	0.991732	6957	3	0.020841
FUT3	6	0.22018	0.37247	0.999788	7753	2	0.10233	0.17427	0.33225	0.991732	6958	2	0.10233
GLRA2	6	0.16321	0.3151	0.999788	6542	2	0.0022148	0.17429	0.33228	0.991732	6959	2	0.0022148
C21orf58	6	0.73039	0.74618	0.999788	16209	1	0.033928	0.17436	0.33238	0.991732	6960	2	0.033928
CCDC47	6	0.899	0.8991	0.999788	19674	0	0.077685	0.17443	0.33248	0.991732	6961	3	0.077685
ZBTB8B	6	0.82069	0.8206	0.999788	17875	1	0.041894	0.1745	0.3326	0.991732	6962	2	0.041894
MGP	6	0.15144	0.29658	0.999788	6171	2	0.048531	0.1745	0.3326	0.991732	6963	2	0.048531
RAD54L2	6	0.26071	0.41033	0.999788	8599	1	-0.0097095	0.17452	0.33263	0.991732	6964	2	-0.0097095
GPR32	6	0.0045231	0.018398	0.971484	404	3	-0.1097	0.17454	0.33268	0.991732	6965	1	-0.1097
ALKBH6	6	0.9632	0.96315	0.999788	21118	0	0.032598	0.17458	0.33272	0.991732	6966	2	0.032598
NonTargetingControlGuideForHuman_0708	2	0.20188	0.22265	0.999788	7384	1	-0.01938	0.17458	0.20367	0.991732	6967	1	-0.01938
DNHD1	6	0.52967	0.63616	0.999788	13523	1	0.016366	0.17459	0.33275	0.991732	6968	2	0.016366
NOG	6	0.41262	0.55483	0.999788	11659	2	-0.041099	0.17471	0.33291	0.991732	6969	1	-0.041099
TMEM176A	6	0.85274	0.85263	0.999788	18635	0	0.0097147	0.17475	0.33297	0.991732	6970	1	0.0097147
ELMOD1	6	0.92206	0.92225	0.999788	20202	0	0.083685	0.17483	0.33309	0.991732	6971	3	0.083685
KIAA1984	6	0.53642	0.63911	0.999788	13602	1	-0.041458	0.17483	0.33309	0.991732	6972	1	-0.041458
RBMS1	6	0.85207	0.85197	0.999788	18620	0	0.11505	0.17484	0.3331	0.991732	6973	3	0.11505
SLC7A14	6	0.076982	0.17611	0.999788	3711	2	0.029039	0.17488	0.33316	0.991732	6974	2	0.029039
HDHD1	6	0.60895	0.67377	0.999788	14470	1	0.087393	0.17491	0.33319	0.991732	6975	3	0.087393
POU2AF1	6	0.1957	0.35012	0.999788	7275	1	-0.017882	0.17492	0.33321	0.991732	6976	2	-0.017882
NonTargetingControlGuideForHuman_0409	2	0.84199	0.84196	0.999788	18374	0	0.28081	0.17498	0.20399	0.991732	6977	1	0.28081
NonTargetingControlGuideForHuman_0504	2	0.17601	0.20101	0.999788	6876	1	0.062175	0.175	0.204	0.991732	6978	1	0.062175
TM4SF18	6	0.036037	0.10381	0.999788	2191	1	0.10103	0.175	0.33335	0.991732	6979	3	0.10103
OR2L2	6	0.44481	0.58645	0.999788	12370	2	-0.066665	0.175	0.33335	0.991732	6980	1	-0.066665
NonTargetingControlGuideForHuman_0944	2	0.64938	0.64935	0.999788	14981	0	0.090517	0.17502	0.20402	0.991732	6981	1	0.090517
FHDC1	6	0.019317	0.060187	0.992418	1285	2	0.01939	0.17503	0.33339	0.991732	6982	2	0.01939
CYP24A1	6	0.90482	0.90491	0.999788	19799	0	0.030563	0.17506	0.33345	0.991732	6983	2	0.030563
EFR3A	6	0.7564	0.76515	0.999788	16668	1	0.070615	0.17508	0.33347	0.991732	6984	3	0.070615
FOXD3	6	0.0091594	0.032113	0.985947	673	2	-0.018282	0.17508	0.33348	0.991732	6985	2	-0.018282
FHL2	6	0.40893	0.55126	0.999788	11576	2	0.086998	0.1751	0.33351	0.991732	6986	3	0.086998
DACH2	6	0.98689	0.98694	0.999788	21625	0	0.098578	0.17513	0.33354	0.991732	6987	3	0.098578
DEFB104B	6	0.94764	0.94773	0.999788	20761	0	0.069445	0.17514	0.33356	0.991732	6988	3	0.069445
KIAA0825	6	0.93508	0.93525	0.999788	20501	0	0.10248	0.17521	0.33366	0.991732	6989	3	0.10248
NBPF4	6	0.14372	0.28446	0.999788	5908	3	-0.063787	0.17521	0.33366	0.991732	6990	2	-0.063787
REPS2	6	0.33097	0.47635	0.999788	9961	2	0.10633	0.17523	0.3337	0.991732	6991	3	0.10633
PPIP5K2	6	0.18677	0.34195	0.999788	7094	2	0.1224	0.17526	0.33375	0.991732	6992	3	0.1224
ADAM15	6	0.77077	0.77652	0.999788	16897	1	0.043233	0.17535	0.33387	0.991732	6993	3	0.043233
hsa-mir-645	4	0.14004	0.23316	0.999788	5789	2	-0.12332	0.17535	0.27981	0.991732	6994	1	-0.12332
SATL1	6	0.5702	0.6546	0.999788	14007	1	-0.039773	0.1754	0.33395	0.991732	6995	2	-0.039773
NDC80	6	0.92424	0.92445	0.999788	20248	0	0.088685	0.17544	0.334	0.991732	6996	3	0.088685
MROH7	6	0.6014	0.66995	0.999788	14371	1	0.10054	0.17545	0.33401	0.991732	6997	3	0.10054
BET1L	6	0.0070239	0.025984	0.985947	555	3	-0.10152	0.17546	0.33401	0.991732	6998	2	-0.10152
SPACA7	6	0.51891	0.63139	0.999788	13425	1	0.011963	0.1755	0.33408	0.991732	6999	1	0.011963
COL22A1	6	0.76547	0.77219	0.999788	16820	1	0.068245	0.17553	0.33413	0.991732	7000	3	0.068245
MINA	6	0.83317	0.83301	0.999788	18160	0	0.022122	0.17557	0.33419	0.991732	7001	2	0.022122
DEFB130	6	0.98351	0.98362	0.999788	21549	0	0.093989	0.17558	0.33421	0.991732	7002	3	0.093989
C14orf1	6	0.78067	0.78463	0.999788	17102	1	0.11137	0.17562	0.33427	0.991732	7003	3	0.11137
CXCL2	6	0.0021666	0.0092297	0.86617	226	3	-0.16163	0.17566	0.33434	0.991732	7004	1	-0.16163
TSEN15	6	0.10491	0.22233	0.999788	4611	2	-0.061533	0.1757	0.33441	0.991732	7005	1	-0.061533
GNB2	6	0.13477	0.27019	0.999788	5600	2	0.068747	0.17571	0.33442	0.991732	7006	2	0.068747
GTPBP6_X	6	0.31095	0.45744	0.999788	9570	1	0.10587	0.17575	0.33447	0.991732	7007	3	0.10587
TBC1D10C	6	0.37626	0.51961	0.999788	10862	1	0.10181	0.17577	0.33449	0.991732	7008	3	0.10181
DNAJC8	6	0.2168	0.36945	0.999788	7672	2	0.069287	0.17577	0.33449	0.991732	7009	2	0.069287
CLCA2	6	0.77639	0.78104	0.999788	17017	1	0.00051809	0.1758	0.33455	0.991732	7010	3	0.00051809
RBM7	6	0.43985	0.58156	0.999788	12246	2	-0.038418	0.17583	0.33459	0.991732	7011	2	-0.038418
NonTargetingControlGuideForHuman_0037	2	0.81983	0.81962	0.999788	17863	0	0.11107	0.17586	0.20472	0.991732	7012	1	0.11107
FAM203A	6	0.56048	0.64993	0.999788	13892	1	0.085488	0.17592	0.33472	0.991732	7013	3	0.085488
TATDN1	4	0.6435	0.64576	0.999788	14909	1	-0.010807	0.17592	0.28053	0.991732	7014	2	-0.010807
C22orf29	6	0.77894	0.78316	0.999788	17069	1	-0.021783	0.17595	0.33477	0.991732	7015	1	-0.021783
B3GNT8	6	0.93213	0.93233	0.999788	20420	0	0.045069	0.17598	0.33482	0.991732	7016	2	0.045069
CAPN3	6	0.48726	0.61803	0.999788	13075	1	0.10378	0.17599	0.33483	0.991732	7017	1	0.10378
PLK1S1	6	0.64706	0.69417	0.999788	14958	1	-0.067586	0.17603	0.3349	0.991732	7018	1	-0.067586
SLC16A14	6	0.082794	0.18583	0.999788	3913	3	-0.10073	0.17611	0.33501	0.991732	7019	2	-0.10073
SCP2D1	6	0.12707	0.25787	0.999788	5350	1	0.067476	0.17616	0.33508	0.991732	7020	3	0.067476
CCT8L2	6	0.023066	0.07031	0.998772	1500	3	-0.1602	0.17616	0.33508	0.991732	7021	1	-0.1602
OR2M4	6	0.033156	0.096512	0.999788	2030	3	-0.032365	0.1762	0.33513	0.991732	7022	2	-0.032365
NARF	6	0.95502	0.95504	0.999788	20913	0	0.055365	0.17621	0.33515	0.991732	7023	3	0.055365
C11orf70	6	0.74432	0.75623	0.999788	16438	1	0.080851	0.17622	0.33516	0.991732	7024	3	0.080851
LYRM9	6	0.25116	0.40117	0.999788	8384	2	0.061495	0.17623	0.33518	0.991732	7025	3	0.061495
TSTA3	6	0.11784	0.24315	0.999788	5062	3	-0.054998	0.17624	0.33519	0.991732	7026	1	-0.054998
ABO	6	0.10203	0.21763	0.999788	4514	2	-0.094139	0.17629	0.33526	0.991732	7027	2	-0.094139
SSC5D	6	0.97935	0.97946	0.999788	21447	0	0.064753	0.17633	0.33531	0.991732	7028	2	0.064753
VBP1	6	0.01259	0.04172	0.985947	874	3	-0.019386	0.17635	0.33535	0.991732	7029	3	-0.019386
MOGS	6	0.88793	0.88799	0.999788	19412	0	0.10593	0.1764	0.33542	0.991732	7030	3	0.10593
hsa-mir-4429	4	0.48877	0.52324	0.999788	13095	1	0.092235	0.17641	0.28111	0.991732	7031	2	0.092235
NonTargetingControlGuideForHuman_0939	2	0.17398	0.19933	0.999788	6842	1	-0.04995	0.17642	0.20518	0.991732	7032	1	-0.04995
TSPAN19	6	0.15673	0.3049	0.999788	6340	2	-0.093854	0.17645	0.3355	0.991732	7033	2	-0.093854
hsa-mir-208b	4	0.73189	0.73186	0.999788	16231	0	0.061632	0.17647	0.28118	0.991732	7034	2	0.061632
ACACB	6	0.032636	0.095161	0.999788	1993	1	0.032245	0.17647	0.33553	0.991732	7035	2	0.032245
WFIKKN1	6	0.30161	0.44863	0.999788	9388	2	0.051495	0.17649	0.33555	0.991732	7036	3	0.051495
PNPLA4	6	0.68002	0.71341	0.999788	15408	1	0.11591	0.17651	0.33558	0.991732	7037	3	0.11591
CUL9	6	0.12023	0.24701	0.999788	5144	2	-0.058692	0.17653	0.33561	0.991732	7038	2	-0.058692
ZNF432	6	0.90754	0.90766	0.999788	19870	0	0.13497	0.17653	0.33561	0.991732	7039	3	0.13497
hsa-mir-3142	4	0.42685	0.48221	0.999788	11948	1	0.14734	0.17654	0.28126	0.991732	7040	2	0.14734
NEURL	6	0.32588	0.47149	0.999788	9864	2	-0.00087444	0.17654	0.33562	0.991732	7041	2	-0.00087444
CYS1	6	0.10261	0.21857	0.999788	4537	2	0.03432	0.17657	0.33568	0.991732	7042	2	0.03432
TACO1	6	0.66308	0.70333	0.999788	15158	1	0.081737	0.17658	0.33568	0.991732	7043	3	0.081737
TM4SF4	6	0.87611	0.87616	0.999788	19147	0	0.053233	0.17659	0.33569	0.991732	7044	3	0.053233
CCDC51	6	0.21206	0.36512	0.999788	7583	1	0.09418	0.1766	0.33572	0.991732	7045	3	0.09418
PHLDA2	6	0.93062	0.93081	0.999788	20389	0	0.0694	0.17665	0.3358	0.991732	7046	3	0.0694
LDLRAD1	6	0.99705	0.9971	0.999946	21858	0	0.066464	0.17666	0.33581	0.991732	7047	1	0.066464
hsa-mir-3158-1	4	0.38593	0.45685	0.999788	11081	1	0.053387	0.1767	0.28146	0.991732	7048	2	0.053387
KRTAP2-3	6	0.98239	0.98254	0.999788	21522	0	0.12151	0.1767	0.33588	0.991732	7049	3	0.12151
DEK	6	0.48427	0.61682	0.999788	13040	1	0.082334	0.17671	0.33588	0.991732	7050	2	0.082334
P2RX4	6	0.64932	0.69544	0.999788	14980	1	0.009429	0.17672	0.33591	0.991732	7051	2	0.009429
FBXO3	6	0.22293	0.37507	0.999788	7810	2	-0.079208	0.17674	0.33593	0.991732	7052	1	-0.079208
SERINC2	6	0.063922	0.15405	0.999788	3280	3	-0.027157	0.17674	0.33594	0.991732	7053	2	-0.027157
KLHDC9	6	0.31518	0.46141	0.999788	9651	2	-0.1022	0.17678	0.336	0.991732	7054	1	-0.1022
BST2	6	0.36369	0.50753	0.999788	10609	2	-0.091481	0.17681	0.33604	0.991732	7055	2	-0.091481
AHI1	6	0.58314	0.66086	0.999788	14162	1	-0.027122	0.17682	0.33605	0.991732	7056	2	-0.027122
SAMD9	6	0.74333	0.75551	0.999788	16419	1	0.080176	0.17683	0.33607	0.991732	7057	3	0.080176
XPO1	6	0.31006	0.45658	0.999788	9550	2	0.10959	0.17685	0.33609	0.991732	7058	3	0.10959
ADAM8	6	0.019413	0.06045	0.992418	1291	3	-0.050522	0.1769	0.33617	0.991732	7059	2	-0.050522
RBM17	6	0.32132	0.46722	0.999788	9772	2	0.09783	0.17691	0.33618	0.991732	7060	3	0.09783
PER1	6	0.040666	0.11382	0.999788	2404	2	0.041805	0.17692	0.3362	0.991732	7061	3	0.041805
MYOC	6	0.25278	0.40275	0.999788	8416	2	0.10304	0.17694	0.33622	0.991732	7062	3	0.10304
EIF3C	6	0.69234	0.72096	0.999788	15592	1	0.038352	0.17696	0.33626	0.991732	7063	2	0.038352
OR5B21	6	0.34099	0.48586	0.999788	10168	2	-0.084829	0.17699	0.3363	0.991732	7064	1	-0.084829
DTX1	6	0.59613	0.66735	0.999788	14312	1	0.079832	0.177	0.33632	0.991732	7065	3	0.079832
UBFD1	6	0.15658	0.30466	0.999788	6334	2	-0.054555	0.17701	0.33633	0.991732	7066	2	-0.054555
hsa-mir-548o-2	4	0.93844	0.93827	0.999788	20566	0	0.19001	0.17707	0.28191	0.991732	7067	2	0.19001
KRT6A	6	0.92739	0.92762	0.999788	20320	0	-0.02308	0.17719	0.33661	0.991732	7068	2	-0.02308
MAX	6	0.42472	0.56664	0.999788	11904	1	0.016744	0.17723	0.33666	0.991732	7069	2	0.016744
STAMBPL1	6	0.88875	0.8888	0.999788	19433	0	0.094066	0.17728	0.33673	0.991732	7070	3	0.094066
TSTD2	6	0.030032	0.088462	0.999788	1871	2	0.049776	0.17729	0.33675	0.991732	7071	3	0.049776
RALY	6	0.50427	0.62512	0.999788	13256	1	0.070811	0.1773	0.33676	0.991732	7072	2	0.070811
ZNF491	6	0.91864	0.91884	0.999788	20128	0	0.035674	0.1773	0.33676	0.991732	7073	3	0.035674
IQCF3	6	0.96864	0.9686	0.999788	21222	0	0.030394	0.17732	0.33678	0.991732	7074	2	0.030394
SAAL1	6	0.26966	0.41869	0.999788	8769	2	-0.020005	0.17732	0.33679	0.991732	7075	2	-0.020005
HTN3	3	0.8579	0.85789	0.999788	18745	0	0.0055769	0.17736	0.27394	0.991732	7076	1	0.0055769
PCDHB12	6	0.46774	0.60904	0.999788	12855	2	-0.013383	0.17738	0.33688	0.991732	7077	2	-0.013383
ACAA2	6	0.53267	0.63747	0.999788	13564	1	-0.029525	0.17743	0.33696	0.991732	7078	2	-0.029525
GTF2H3	6	0.82361	0.82345	0.999788	17939	1	-0.015057	0.17747	0.33702	0.991732	7079	2	-0.015057
PRG3	6	0.95589	0.95587	0.999788	20938	0	0.050259	0.17749	0.33705	0.991732	7080	3	0.050259
NYAP1	6	0.88412	0.88418	0.999788	19318	0	0.066313	0.1775	0.33709	0.991732	7081	3	0.066313
KCNQ5	6	0.71731	0.73731	0.999788	15970	1	0.097777	0.17754	0.33713	0.991732	7082	2	0.097777
COMMD2	6	0.70378	0.72837	0.999788	15769	1	0.025335	0.17761	0.33724	0.991732	7083	2	0.025335
SGMS1	6	0.55706	0.64842	0.999788	13856	1	-0.01325	0.17765	0.3373	0.991732	7084	2	-0.01325
TMEM260	6	0.86901	0.86903	0.999788	18979	0	0.067874	0.17777	0.33748	0.991732	7085	1	0.067874
KYNU	6	0.26866	0.4178	0.999788	8756	2	0.043337	0.17777	0.33749	0.991732	7086	2	0.043337
RAX2	6	0.45399	0.59552	0.999788	12562	2	-0.039041	0.17779	0.33751	0.991732	7087	2	-0.039041
SLC12A2	6	0.66734	0.70584	0.999788	15213	1	0.11972	0.17781	0.33755	0.991732	7088	3	0.11972
LDHD	6	0.39675	0.53944	0.999788	11325	1	0.010146	0.17783	0.33757	0.991732	7089	2	0.010146
GNAZ	6	0.9562	0.95618	0.999788	20946	0	0.084001	0.17783	0.33757	0.991732	7090	3	0.084001
MUC5B	6	0.25685	0.40665	0.999788	8517	1	0.094507	0.17788	0.33764	0.991732	7091	3	0.094507
MRPL2	6	0.48987	0.6191	0.999788	13107	1	0.080201	0.17788	0.33764	0.991732	7092	2	0.080201
KRTAP10-7	6	0.97094	0.97095	0.999788	21263	0	0.078327	0.17792	0.3377	0.991732	7093	3	0.078327
PDE4A	6	0.23572	0.38687	0.999788	8059	2	-0.044971	0.17794	0.33773	0.991732	7094	1	-0.044971
OR9Q2	6	0.041729	0.11565	0.999788	2441	1	0.023343	0.17798	0.33779	0.991732	7095	1	0.023343
hsa-mir-7109	4	0.93388	0.93375	0.999788	20474	0	0.10329	0.17804	0.28311	0.991732	7096	2	0.10329
hsa-mir-6127	4	0.96021	0.96009	0.999788	21049	0	0.26389	0.17805	0.28312	0.991732	7097	2	0.26389
C17orf70	6	0.80211	0.803	0.999788	17500	1	0.044207	0.17806	0.33792	0.991732	7098	2	0.044207
TYK2	6	0.0028852	0.012073	0.92912	274	3	-0.13432	0.17814	0.33803	0.991732	7099	1	-0.13432
AFF3	6	0.21787	0.37042	0.999788	7693	2	-0.078417	0.17818	0.33807	0.991732	7100	1	-0.078417
hsa-mir-1249	4	0.96879	0.96874	0.999788	21225	0	0.16685	0.1782	0.28331	0.991732	7101	2	0.16685
UBE2L3	6	0.7777	0.78212	0.999788	17048	1	0.04449	0.17831	0.33827	0.991732	7102	1	0.04449
MUC16	6	0.57503	0.65692	0.999788	14066	1	0.044235	0.17835	0.33833	0.991732	7103	2	0.044235
ZNF235	6	0.22316	0.37528	0.999788	7813	1	0.05897	0.17838	0.33838	0.991732	7104	3	0.05897
GBP1	6	0.37363	0.51708	0.999788	10808	1	0.056045	0.17839	0.33839	0.991732	7105	3	0.056045
TTLL4	6	0.41809	0.56013	0.999788	11758	1	0.0030774	0.17843	0.33846	0.991732	7106	1	0.0030774
ACPT	6	0.29971	0.44684	0.999788	9353	1	0.078842	0.17844	0.33848	0.991732	7107	3	0.078842
RAB3GAP1	6	0.67101	0.70806	0.999788	15266	1	-0.062617	0.1785	0.33855	0.991732	7108	2	-0.062617
RSRC1	6	0.69107	0.72019	0.999788	15569	1	0.047561	0.17856	0.33863	0.991732	7109	2	0.047561
S100A11	6	0.30242	0.44937	0.999788	9404	1	0.077577	0.1786	0.33869	0.991732	7110	2	0.077577
LCE3A	6	0.77625	0.78093	0.999788	17014	1	0.10789	0.17861	0.33871	0.991732	7111	3	0.10789
EFCC1	6	0.3144	0.46069	0.999788	9634	1	0.085607	0.17867	0.3388	0.991732	7112	3	0.085607
SLC36A2	6	0.7138	0.73497	0.999788	15917	1	0.10777	0.17868	0.33881	0.991732	7113	3	0.10777
hsa-mir-4653	4	0.97007	0.97	0.999788	21242	0	0.086089	0.17877	0.28399	0.991732	7114	2	0.086089
NonTargetingControlGuideForHuman_0860	2	0.43963	0.43956	0.999788	12241	1	0.061876	0.17877	0.20711	0.991732	7115	1	0.061876
KLC3	6	0.84988	0.84977	0.999788	18557	0	0.10413	0.1788	0.33899	0.991732	7116	3	0.10413
SMCP	6	0.48743	0.61811	0.999788	13077	1	-0.0041338	0.1788	0.339	0.991732	7117	2	-0.0041338
ANKRD62	6	0.32839	0.47389	0.999788	9915	2	0.029819	0.17885	0.33907	0.991732	7118	3	0.029819
NonTargetingControlGuideForHuman_0874	2	0.84291	0.84287	0.999788	18399	0	0.12963	0.17889	0.2072	0.991732	7119	1	0.12963
AP1B1	6	0.77745	0.78192	0.999788	17040	1	0.043624	0.17894	0.33921	0.991732	7120	3	0.043624
TRPV5	6	0.37703	0.52033	0.999788	10879	2	0.058025	0.17903	0.33935	0.991732	7121	3	0.058025
APOBEC3G	6	0.014267	0.04636	0.985947	976	4	-0.23144	0.17904	0.33937	0.991732	7122	2	-0.23144
TP53I13	6	0.96332	0.96328	0.999788	21120	0	0.12594	0.17906	0.3394	0.991732	7123	3	0.12594
RNFT2	6	0.26211	0.41163	0.999788	8639	2	-0.025966	0.17906	0.3394	0.991732	7124	2	-0.025966
MAP3K5	6	0.31152	0.45801	0.999788	9576	2	0.0030419	0.17908	0.33943	0.991732	7125	2	0.0030419
WDR89	6	0.95995	0.95988	0.999788	21040	0	-0.0057013	0.17909	0.33945	0.991732	7126	1	-0.0057013
MS4A8	6	0.011555	0.038822	0.985947	827	3	-0.13719	0.17913	0.3395	0.991732	7127	1	-0.13719
GMPPB	6	0.28267	0.43081	0.999788	9011	2	0.062816	0.17926	0.33969	0.991732	7128	2	0.062816
NonTargetingControlGuideForHuman_0067	2	0.88741	0.88746	0.999788	19394	0	0.14607	0.17929	0.2075	0.991732	7129	1	0.14607
CCDC84	6	0.80755	0.808	0.999788	17614	1	0.097968	0.1793	0.33976	0.991732	7130	3	0.097968
hsa-mir-3180-3	4	0.80351	0.80342	0.999788	17529	0	0.074363	0.17933	0.28467	0.991732	7131	2	0.074363
FAM9C	6	0.9715	0.97152	0.999788	21272	0	0.082987	0.17934	0.33982	0.991732	7132	1	0.082987
APOBEC3A	6	0.89431	0.89442	0.999788	19557	0	0.087336	0.17936	0.33986	0.991732	7133	3	0.087336
CHTF18	6	0.73925	0.75252	0.999788	16348	1	0.054726	0.17941	0.33994	0.991732	7134	3	0.054726
MESDC2	6	0.8364	0.83627	0.999788	18226	0	0.12748	0.17952	0.34011	0.991732	7135	3	0.12748
hsa-mir-6745	4	0.53364	0.55548	0.999788	13577	1	-0.03253	0.17955	0.28494	0.991732	7136	1	-0.03253
NR3C2	6	0.40971	0.55201	0.999788	11591	1	0.10298	0.17959	0.3402	0.991732	7137	3	0.10298
REXO2	6	0.75807	0.76644	0.999788	16707	1	0.0080539	0.17959	0.3402	0.991732	7138	2	0.0080539
LEPROT	6	0.78603	0.78914	0.999788	17204	1	0.019648	0.17963	0.34026	0.991732	7139	1	0.019648
SIK2	6	0.19176	0.3465	0.999788	7193	1	0.072589	0.17964	0.34027	0.991732	7140	3	0.072589
FRG2C	6	0.20406	0.35785	0.999788	7430	1	0.034549	0.1797	0.34038	0.991732	7141	3	0.034549
ZNF703	6	0.88167	0.88172	0.999788	19268	0	0.095823	0.17972	0.3404	0.991732	7142	3	0.095823
NOMO2	6	0.811	0.8112	0.999788	17678	1	0.06876	0.17975	0.34045	0.991732	7143	2	0.06876
hsa-mir-378e	4	0.90449	0.90427	0.999788	19792	0	0.10546	0.17978	0.2852	0.991732	7144	2	0.10546
CARD9	6	0.05675	0.14179	0.999788	3022	2	0.11225	0.17978	0.3405	0.991732	7145	3	0.11225
IER5	6	0.13702	0.27375	0.999788	5676	3	-0.14383	0.17979	0.34052	0.991732	7146	1	-0.14383
KCNN3	6	0.28744	0.43533	0.999788	9102	2	-0.035025	0.17983	0.34057	0.991732	7147	1	-0.035025
CELF3	6	0.65322	0.69767	0.999788	15031	1	0.062034	0.17988	0.34063	0.991732	7148	2	0.062034
TRIM49D1	6	0.026994	0.080575	0.999788	1715	1	0.03075	0.17992	0.3407	0.991732	7149	1	0.03075
KIF25	6	0.042383	0.11679	0.999788	2476	3	-0.037108	0.17993	0.34071	0.991732	7150	3	-0.037108
ABCC1	6	0.60616	0.67241	0.999788	14430	1	0.045328	0.18	0.34081	0.991732	7151	2	0.045328
FAM19A3	6	0.36088	0.50483	0.999788	10550	1	0.033954	0.18011	0.34097	0.991732	7152	3	0.033954
TRIM14	6	0.014013	0.045658	0.985947	964	2	0.10562	0.18016	0.34104	0.991732	7153	3	0.10562
CAMK1D	6	0.88994	0.89004	0.999788	19472	0	0.093303	0.18018	0.34105	0.991732	7154	3	0.093303
CHUK	6	0.97446	0.97454	0.999788	21324	0	0.1042	0.18019	0.34107	0.991732	7155	3	0.1042
KIF20A	6	0.10376	0.22043	0.999788	4576	2	0.057973	0.18026	0.34117	0.991732	7156	3	0.057973
C7orf49	6	0.013658	0.044691	0.985947	938	2	0.045729	0.1803	0.34122	0.991732	7157	2	0.045729
KLHDC1	6	0.90454	0.90462	0.999788	19794	0	0.073976	0.18031	0.34124	0.991732	7158	3	0.073976
SLC8A1	6	0.42775	0.56959	0.999788	11966	1	0.12228	0.18033	0.34128	0.991732	7159	3	0.12228
LRRC43	6	0.85903	0.85898	0.999788	18764	0	0.064968	0.18033	0.34128	0.991732	7160	3	0.064968
LOC100288332	6	0.98946	0.98952	0.999788	21679	0	0.085751	0.18039	0.34136	0.991732	7161	3	0.085751
COL24A1	6	0.10645	0.2248	0.999788	4665	3	-0.036737	0.18041	0.34141	0.991732	7162	2	-0.036737
KDM5D	6	0.93378	0.93399	0.999788	20470	0	0.127	0.18045	0.34147	0.991732	7163	3	0.127
ATOH8	6	0.44763	0.58919	0.999788	12424	2	-0.062738	0.18048	0.34151	0.991732	7164	2	-0.062738
SSTR1	6	0.11263	0.23481	0.999788	4866	2	0.068579	0.18049	0.34153	0.991732	7165	2	0.068579
RTP4	6	0.39005	0.53301	0.999788	11170	1	0.073711	0.18051	0.34156	0.991732	7166	2	0.073711
LPGAT1	6	0.7522	0.76206	0.999788	16589	1	0.034509	0.18052	0.34156	0.991732	7167	3	0.034509
CXorf66	6	0.85157	0.85142	0.999788	18612	0	0.06995	0.18053	0.34158	0.991732	7168	3	0.06995
RASGRP3	6	0.09355	0.20365	0.999788	4246	1	0.077236	0.18053	0.34159	0.991732	7169	2	0.077236
FGF4	6	0.15084	0.29564	0.999788	6148	2	0.093458	0.18055	0.34161	0.991732	7170	3	0.093458
hsa-mir-20b	4	0.65802	0.65911	0.999788	15093	1	-0.073197	0.18056	0.28616	0.991732	7171	1	-0.073197
EDC3	6	0.5925	0.66554	0.999788	14268	1	0.060197	0.18057	0.34165	0.991732	7172	3	0.060197
SMYD5	6	0.037114	0.10657	0.999788	2245	2	0.086825	0.18059	0.34168	0.991732	7173	3	0.086825
ENTPD4	6	0.1494	0.29338	0.999788	6096	3	0.010801	0.18061	0.34171	0.991732	7174	3	0.010801
EEPD1	6	0.86294	0.86288	0.999788	18852	0	0.046165	0.18062	0.34173	0.991732	7175	3	0.046165
LCK	6	0.034058	0.098804	0.999788	2073	3	-0.13893	0.1807	0.34185	0.991732	7176	2	-0.13893
hsa-mir-4422	4	0.066827	0.13997	0.999788	3377	2	0.0095301	0.18075	0.2864	0.991732	7177	2	0.0095301
TMEM189	6	0.9849	0.98502	0.999788	21574	0	0.07101	0.1808	0.342	0.991732	7178	3	0.07101
PHB	6	0.69501	0.72263	0.999788	15642	1	0.1284	0.18082	0.34203	0.991732	7179	2	0.1284
ACSM2A	6	0.41815	0.56019	0.999788	11759	1	0.091898	0.18086	0.34209	0.991732	7180	2	0.091898
KIAA0895L	6	0.72288	0.74105	0.999788	16064	1	0.014445	0.18086	0.34209	0.991732	7181	1	0.014445
HOOK3	6	0.22997	0.38155	0.999788	7938	2	0.039843	0.18087	0.34211	0.991732	7182	3	0.039843
PER3	6	0.24178	0.39246	0.999788	8168	2	-0.033272	0.18088	0.34211	0.991732	7183	2	-0.033272
ARL4D	6	0.94073	0.94092	0.999788	20610	0	0.082201	0.18089	0.34213	0.991732	7184	3	0.082201
UBALD1	6	0.33563	0.48073	0.999788	10053	2	-0.0094372	0.18099	0.34227	0.991732	7185	2	-0.0094372
CLPSL2	6	0.83389	0.83373	0.999788	18175	0	0.090481	0.18107	0.34241	0.991732	7186	3	0.090481
KCNA5	6	0.56183	0.65057	0.999788	13905	1	0.010547	0.18111	0.34247	0.991732	7187	1	0.010547
AP1AR	4	0.4545	0.50017	0.999788	12571	1	0.08861	0.18114	0.28692	0.991732	7188	2	0.08861
WAPAL	6	0.22917	0.38083	0.999788	7920	1	0.042415	0.18124	0.34266	0.991732	7189	2	0.042415
ING3	6	0.0015486	0.0067023	0.852196	170	5	-0.22598	0.18128	0.34272	0.991732	7190	1	-0.22598
BCL9	6	0.97254	0.97257	0.999788	21291	0	0.082763	0.18131	0.34278	0.991732	7191	3	0.082763
RPRD1A	6	0.24095	0.39171	0.999788	8150	2	-0.051876	0.18131	0.34279	0.991732	7192	2	-0.051876
RNF144A	6	0.16753	0.32171	0.999788	6667	3	-0.018622	0.18135	0.34283	0.991732	7193	2	-0.018622
TIAL1	6	0.49048	0.61937	0.999788	13115	1	-0.039558	0.18136	0.34285	0.991732	7194	1	-0.039558
GALE	6	0.12664	0.25719	0.999788	5332	2	0.062194	0.1814	0.34291	0.991732	7195	2	0.062194
TROVE2	6	0.73127	0.7468	0.999788	16220	1	-0.029535	0.18144	0.34297	0.991732	7196	1	-0.029535
C7orf71	6	0.85284	0.85273	0.999788	18637	0	0.087376	0.18146	0.343	0.991732	7197	3	0.087376
GPR22	6	0.73132	0.74683	0.999788	16222	1	0.058018	0.18148	0.34304	0.991732	7198	2	0.058018
CCDC157	6	0.060922	0.1489	0.999788	3169	2	-0.003815	0.18155	0.34314	0.991732	7199	2	-0.003815
hsa-mir-5707	2	0.70446	0.70441	0.999788	15774	0	0.08964	0.18158	0.20935	0.991732	7200	1	0.08964
hsa-mir-504	4	0.8932	0.89295	0.999788	19526	0	0.11797	0.18162	0.2875	0.991732	7201	2	0.11797
SDF4	6	0.50535	0.62557	0.999788	13271	1	0.055486	0.18162	0.34326	0.991732	7202	2	0.055486
C1orf158	6	0.34512	0.48983	0.999788	10250	2	0.071528	0.18163	0.34326	0.991732	7203	3	0.071528
ERCC6	6	0.098608	0.21199	0.999788	4418	3	0.0049182	0.18164	0.34328	0.991732	7204	3	0.0049182
PITPNC1	6	0.13813	0.27552	0.999788	5721	2	0.03548	0.18165	0.34329	0.991732	7205	1	0.03548
ARHGAP32	6	0.82609	0.82595	0.999788	17996	0	-0.011959	0.18169	0.34335	0.991732	7206	2	-0.011959
ESPNL	6	0.77667	0.78128	0.999788	17025	1	-0.018101	0.18173	0.34343	0.991732	7207	1	-0.018101
MMP10	6	0.40512	0.54756	0.999788	11496	2	0.05092	0.18173	0.34343	0.991732	7208	3	0.05092
ATP13A2	6	0.44965	0.59125	0.999788	12477	2	0.094036	0.18175	0.34344	0.991732	7209	3	0.094036
TARS2	6	0.97456	0.97464	0.999788	21327	0	0.052069	0.18177	0.34347	0.991732	7210	1	0.052069
COX4I2	6	0.98668	0.98672	0.999788	21617	0	0.065165	0.18179	0.3435	0.991732	7211	2	0.065165
TMEM133	6	0.14323	0.28369	0.999788	5890	1	0.014552	0.18181	0.34353	0.991732	7212	2	0.014552
LMBR1L	6	0.26249	0.412	0.999788	8650	1	0.083352	0.18182	0.34355	0.991732	7213	3	0.083352
COPG2	6	0.82897	0.82884	0.999788	18056	0	0.027502	0.18184	0.34358	0.991732	7214	2	0.027502
USP4	6	0.78726	0.7902	0.999788	17229	1	0.018402	0.18185	0.34359	0.991732	7215	1	0.018402
TOB2	6	0.90489	0.90497	0.999788	19802	0	0.10421	0.18186	0.34361	0.991732	7216	3	0.10421
BCL2L2	6	0.06623	0.15789	0.999788	3362	3	-0.20282	0.18188	0.34362	0.991732	7217	2	-0.20282
PRNP	6	0.43207	0.57378	0.999788	12065	2	0.024808	0.1819	0.34365	0.991732	7218	2	0.024808
OR9G9	6	0.36904	0.51267	0.999788	10719	1	0.061042	0.1821	0.34395	0.991732	7219	2	0.061042
CAMSAP2	6	0.39671	0.53941	0.999788	11323	1	0.019717	0.18213	0.34401	0.991732	7220	2	0.019717
NonTargetingControlGuideForHuman_0672	2	0.61502	0.61507	0.999788	14554	0	0.050805	0.18213	0.20979	0.991732	7221	1	0.050805
KRTAP19-4	6	0.12464	0.25398	0.999788	5271	2	0.056296	0.18214	0.34402	0.991732	7222	2	0.056296
IL21	6	0.98007	0.98019	0.999788	21467	0	0.11359	0.18216	0.34404	0.991732	7223	3	0.11359
hsa-mir-4322	4	0.41785	0.47656	0.999788	11751	1	0.036719	0.18218	0.28819	0.991732	7224	1	0.036719
C21orf33	6	0.4607	0.60212	0.999788	12711	1	0.04117	0.18218	0.34407	0.991732	7225	1	0.04117
HEG1	6	0.98083	0.98096	0.999788	21487	0	0.072975	0.18229	0.34422	0.991732	7226	3	0.072975
LGR4	6	0.8125	0.81263	0.999788	17708	1	0.018068	0.18235	0.34431	0.991732	7227	2	0.018068
PFKFB2	6	0.028237	0.083836	0.999788	1779	4	-0.09885	0.18242	0.34443	0.991732	7228	2	-0.09885
SEC61B	6	0.77464	0.77962	0.999788	16979	1	-0.010145	0.18243	0.34444	0.991732	7229	2	-0.010145
LRRC25	6	0.25624	0.40608	0.999788	8502	1	-0.00056803	0.18245	0.34446	0.991732	7230	3	-0.00056803
GPHA2	6	0.1215	0.24897	0.999788	5187	2	0.067796	0.18246	0.34448	0.991732	7231	3	0.067796
ZNF391	6	0.39287	0.53579	0.999788	11239	2	-0.041866	0.18247	0.34449	0.991732	7232	1	-0.041866
NPFF	6	0.69705	0.72397	0.999788	15672	1	0.031957	0.18247	0.3445	0.991732	7233	3	0.031957
DCAF6	6	0.66235	0.7029	0.999788	15153	1	0.034861	0.18249	0.34452	0.991732	7234	3	0.034861
NonTargetingControlGuideForHuman_0967	2	0.90175	0.9018	0.999788	19724	0	0.75134	0.1825	0.2101	0.991732	7235	1	0.75134
ANKS1B	6	0.55181	0.64601	0.999788	13781	1	0.038637	0.18251	0.34455	0.991732	7236	2	0.038637
ACAP3	6	0.73265	0.74779	0.999788	16239	1	0.074058	0.18253	0.34459	0.991732	7237	2	0.074058
ESX1	6	0.082567	0.18545	0.999788	3904	3	-0.012695	0.18259	0.34468	0.991732	7238	3	-0.012695
RMND5A	6	0.23159	0.38301	0.999788	7971	1	0.047256	0.18263	0.34473	0.991732	7239	2	0.047256
hsa-mir-1269a	4	0.76706	0.76705	0.999788	16839	0	0.058852	0.18265	0.28876	0.991732	7240	1	0.058852
SMPDL3A	6	0.045048	0.12148	0.999788	2576	3	-0.00048967	0.18278	0.34494	0.991732	7241	3	-0.00048967
hsa-mir-376c	4	0.96879	0.96874	0.999788	21224	0	0.11692	0.18279	0.28892	0.991732	7242	1	0.11692
CLECL1	6	0.66105	0.70215	0.999788	15140	1	0.072265	0.18279	0.34496	0.991732	7243	2	0.072265
NUDT6	6	0.39644	0.53916	0.999788	11317	2	0.04272	0.18279	0.34496	0.991732	7244	3	0.04272
NAALADL2	6	0.27645	0.42505	0.999788	8892	1	0.037005	0.1828	0.34498	0.991732	7245	3	0.037005
NRP2	6	0.82963	0.82945	0.999788	18073	0	0.031205	0.18282	0.345	0.991732	7246	3	0.031205
PRKCI	6	0.40038	0.54296	0.999788	11402	2	0.0067473	0.18283	0.34501	0.991732	7247	2	0.0067473
IQSEC2	6	0.13748	0.27448	0.999788	5698	2	-0.040993	0.18292	0.34514	0.991732	7248	2	-0.040993
EXOC8	6	0.60158	0.67004	0.999788	14373	1	-0.0023276	0.18294	0.34516	0.991732	7249	2	-0.0023276
EPS8L2	6	0.39123	0.53414	0.999788	11202	2	0.037798	0.18296	0.3452	0.991732	7250	3	0.037798
S100A6	6	0.0019356	0.0083095	0.86617	205	3	-0.16541	0.18309	0.34539	0.991732	7251	1	-0.16541
CCL3L1	6	0.83498	0.83487	0.999788	18203	0	0.055335	0.18312	0.34543	0.991732	7252	3	0.055335
CDH15	6	0.43274	0.57443	0.999788	12082	2	-0.01819	0.18317	0.34551	0.991732	7253	1	-0.01819
SP100	6	0.69421	0.72214	0.999788	15630	1	0.0042566	0.18321	0.34557	0.991732	7254	2	0.0042566
SYT7	6	0.69438	0.72224	0.999788	15634	1	0.0050496	0.18321	0.34557	0.991732	7255	3	0.0050496
C3orf27	6	0.036029	0.10378	0.999788	2189	3	-0.090603	0.18325	0.34562	0.991732	7256	1	-0.090603
VPS53	6	0.013273	0.043631	0.985947	914	2	-0.036919	0.18341	0.34587	0.991732	7257	2	-0.036919
GNG5	6	0.7656	0.77229	0.999788	16821	1	0.10257	0.18345	0.34592	0.991732	7258	3	0.10257
ADAMTS15	6	0.94475	0.94487	0.999788	20700	0	0.041441	0.1835	0.34598	0.991732	7259	2	0.041441
RIMBP2	6	0.58037	0.65953	0.999788	14128	1	0.055354	0.18354	0.34605	0.991732	7260	2	0.055354
UIMC1	6	0.89579	0.89593	0.999788	19582	0	0.03811	0.18356	0.34607	0.991732	7261	2	0.03811
ZSCAN5A	6	0.20875	0.36214	0.999788	7518	2	0.0038378	0.18362	0.34618	0.991732	7262	2	0.0038378
TRAFD1	6	0.38779	0.53078	0.999788	11125	1	0.073037	0.18362	0.34618	0.991732	7263	3	0.073037
CERKL	6	0.74001	0.75307	0.999788	16361	1	0.11141	0.18364	0.3462	0.991732	7264	3	0.11141
SLC35G2	6	0.4917	0.61986	0.999788	13127	1	0.069649	0.1837	0.34628	0.991732	7265	2	0.069649
AP3B2	6	0.15927	0.30891	0.999788	6422	2	-0.048088	0.18374	0.34635	0.991732	7266	1	-0.048088
TCEA3	6	0.63769	0.68896	0.999788	14845	1	0.049377	0.18382	0.34646	0.991732	7267	2	0.049377
ESPN	6	0.075289	0.17326	0.999788	3651	2	-0.0066784	0.18387	0.34652	0.991732	7268	2	-0.0066784
GIF	6	0.41071	0.55298	0.999788	11616	1	0.016924	0.18388	0.34655	0.991732	7269	2	0.016924
PDYN	6	0.1505	0.2951	0.999788	6136	2	-0.12105	0.18395	0.34665	0.991732	7270	1	-0.12105
KDM3A	6	0.41696	0.55901	0.999788	11734	2	-0.04611	0.18398	0.34669	0.991732	7271	2	-0.04611
LCE2D	6	0.93751	0.93771	0.999788	20547	0	0.090661	0.18403	0.34679	0.991732	7272	2	0.090661
LRRC71	6	0.61678	0.67783	0.999788	14582	1	0.074229	0.18409	0.34686	0.991732	7273	3	0.074229
ERVV-2	6	0.93386	0.93406	0.999788	20472	0	0.02686	0.18411	0.3469	0.991732	7274	2	0.02686
ZNF180	6	0.14417	0.28517	0.999788	5925	1	0.09157	0.18418	0.34698	0.991732	7275	2	0.09157
RAD52	6	0.010241	0.035177	0.985947	742	3	-0.20637	0.18419	0.347	0.991732	7276	1	-0.20637
AHNAK2	6	0.74088	0.75371	0.999788	16375	1	0.059006	0.18425	0.34709	0.991732	7277	2	0.059006
CWH43	6	0.32249	0.46835	0.999788	9801	1	0.084032	0.18438	0.3473	0.991732	7278	3	0.084032
PGPEP1L	6	0.85841	0.85833	0.999788	18753	0	-0.053967	0.1844	0.34732	0.991732	7279	1	-0.053967
hsa-mir-3179-3	4	0.8373	0.83719	0.999788	18252	0	0.10419	0.18447	0.29099	0.991732	7280	2	0.10419
RGL3	6	0.011453	0.038541	0.985947	817	2	-0.055457	0.18448	0.34745	0.991732	7281	1	-0.055457
ACSL1	6	0.65389	0.69803	0.999788	15039	1	0.0064493	0.18456	0.34758	0.991732	7282	2	0.0064493
FOXO4	6	0.47473	0.61296	0.999788	12946	1	0.039571	0.1846	0.34764	0.991732	7283	2	0.039571
OR2T12	6	0.77774	0.78215	0.999788	17049	1	-0.0060554	0.18463	0.34768	0.991732	7284	2	-0.0060554
SLC1A3	6	0.9789	0.97903	0.999788	21432	0	0.13123	0.18466	0.34772	0.991732	7285	3	0.13123
TMEM139	6	0.77186	0.7774	0.999788	16925	1	0.073096	0.1847	0.34778	0.991732	7286	3	0.073096
USP47	6	0.076573	0.17544	0.999788	3693	1	0.035533	0.18472	0.34781	0.991732	7287	2	0.035533
PIWIL2	6	0.49795	0.62244	0.999788	13193	1	0.0052902	0.18473	0.34782	0.991732	7288	1	0.0052902
FATE1	6	0.95719	0.95714	0.999788	20968	0	0.086119	0.18474	0.34784	0.991732	7289	3	0.086119
NonTargetingControlGuideForHuman_0487	2	0.60694	0.60704	0.999788	14442	0	0.073579	0.1848	0.21198	0.991732	7290	1	0.073579
SMC5	6	0.04706	0.12499	0.999788	2656	3	-0.086944	0.18496	0.3482	0.991732	7291	2	-0.086944
RGS9	6	0.049477	0.12914	0.999788	2754	3	-0.024011	0.18501	0.34827	0.991732	7292	1	-0.024011
hsa-mir-4513	4	0.49737	0.5292	0.999788	13186	1	0.0091887	0.18502	0.29167	0.991732	7293	1	0.0091887
RAD1	6	0.4649	0.60628	0.999788	12798	1	0.076393	0.18503	0.3483	0.991732	7294	3	0.076393
SCLY	6	0.97759	0.9777	0.999788	21396	0	0.10927	0.18505	0.34832	0.991732	7295	3	0.10927
MLNR	6	0.37023	0.5138	0.999788	10745	1	0.10605	0.18507	0.34836	0.991732	7296	3	0.10605
OR2B3	6	0.94345	0.94357	0.999788	20674	0	0.091864	0.18513	0.34843	0.991732	7297	2	0.091864
EMILIN3	6	0.037637	0.10789	0.999788	2276	3	-0.039904	0.18518	0.34851	0.991732	7298	2	-0.039904
TSR1	6	0.85951	0.85943	0.999788	18772	0	0.032569	0.18522	0.34857	0.991732	7299	3	0.032569
ZNF30	6	0.033228	0.096687	0.999788	2034	3	-0.043269	0.18522	0.34857	0.991732	7300	2	-0.043269
MMS19	6	0.10921	0.22924	0.999788	4747	2	0.017661	0.18525	0.34862	0.991732	7301	3	0.017661
APOC1	6	0.99873	0.99873	0.999946	21892	0	0.10678	0.1853	0.34868	0.991732	7302	3	0.10678
EMP1	6	0.11352	0.23627	0.999788	4900	2	0.050215	0.1853	0.34869	0.991732	7303	2	0.050215
C19orf40	6	0.19472	0.34922	0.999788	7250	1	-0.0018169	0.18534	0.34874	0.991732	7304	2	-0.0018169
C16orf62	6	0.94216	0.94233	0.999788	20645	0	0.15281	0.18538	0.3488	0.991732	7305	3	0.15281
TMTC2	6	0.54931	0.64485	0.999788	13753	1	-0.056647	0.18538	0.3488	0.991732	7306	1	-0.056647
INHBB	6	0.20711	0.36066	0.999788	7486	1	0.046312	0.18546	0.34891	0.991732	7307	2	0.046312
NPLOC4	6	0.90172	0.90179	0.999788	19723	0	0.063553	0.1855	0.34898	0.991732	7308	3	0.063553
AKAP3	6	0.038204	0.10933	0.999788	2312	1	-0.03919	0.18551	0.34899	0.991732	7309	1	-0.03919
PFDN4	6	0.54746	0.64402	0.999788	13732	1	-0.077652	0.18559	0.3491	0.991732	7310	2	-0.077652
TCTE3	6	0.35243	0.49678	0.999788	10387	1	0.11796	0.18561	0.34913	0.991732	7311	3	0.11796
OR1L6	6	0.78973	0.79228	0.999788	17283	1	0.021706	0.18563	0.34917	0.991732	7312	2	0.021706
LRRC3B	6	0.88157	0.88163	0.999788	19263	0	0.066737	0.18563	0.34917	0.991732	7313	3	0.066737
PDE12	6	0.14596	0.28798	0.999788	5975	1	0.092434	0.18567	0.34923	0.991732	7314	3	0.092434
CAAP1	6	0.091651	0.20054	0.999788	4168	3	-0.1077	0.18573	0.34932	0.991732	7315	2	-0.1077
OR10A4	6	0.054562	0.13797	0.999788	2939	1	0.0778	0.18575	0.34935	0.991732	7316	2	0.0778
ZDHHC4	6	0.81579	0.81583	0.999788	17775	1	0.10359	0.18579	0.34942	0.991732	7317	3	0.10359
NonTargetingControlGuideForHuman_0972	2	0.2473	0.26148	0.999788	8306	1	0.037187	0.18579	0.21277	0.991732	7318	1	0.037187
FAM173A	6	0.024663	0.074538	0.998772	1588	2	0.042028	0.18591	0.34959	0.991732	7319	3	0.042028
PITX2	6	0.11097	0.23213	0.999788	4807	2	0.025381	0.18592	0.3496	0.991732	7320	1	0.025381
METTL3	6	0.18248	0.33803	0.999788	7007	2	-0.04965	0.18596	0.34965	0.991732	7321	1	-0.04965
AGAP7	6	0.42789	0.56974	0.999788	11972	2	-0.0063855	0.18597	0.34967	0.991732	7322	3	-0.0063855
WDPCP	6	0.6437	0.69228	0.999788	14911	1	0.061257	0.18609	0.34984	0.991732	7323	3	0.061257
C1orf216	6	0.20962	0.36291	0.999788	7537	2	0.043464	0.18611	0.34989	0.991732	7324	3	0.043464
MTRNR2L6	6	0.37337	0.5168	0.999788	10803	2	0.053202	0.18612	0.34989	0.991732	7325	2	0.053202
GRIN3B	6	0.2548	0.40473	0.999788	8461	1	0.012312	0.18614	0.34993	0.991732	7326	3	0.012312
hsa-mir-103a-2	4	0.7883	0.78822	0.999788	17255	0	0.012134	0.18616	0.29306	0.991732	7327	1	0.012134
TTR	6	0.023376	0.071136	0.998772	1517	3	-0.039858	0.18621	0.35002	0.991732	7328	3	-0.039858
RTL1	6	0.0060869	0.023224	0.985947	496	3	-0.087278	0.18624	0.35009	0.991732	7329	2	-0.087278
CCDC67	6	0.3049	0.45172	0.999788	9443	1	0.16208	0.18625	0.35009	0.991732	7330	3	0.16208
C9orf96	6	0.74991	0.76035	0.999788	16546	1	0.00067058	0.1863	0.35017	0.991732	7331	2	0.00067058
SCN2B	6	0.055148	0.13902	0.999788	2965	2	0.084322	0.18633	0.35023	0.991732	7332	2	0.084322
SETD8	6	0.049892	0.12987	0.999788	2774	3	-0.052139	0.18635	0.35026	0.991732	7333	3	-0.052139
DNAJB14	6	0.88439	0.88444	0.999788	19324	0	0.019585	0.18635	0.35026	0.991732	7334	2	0.019585
PSMD11	6	0.75175	0.76171	0.999788	16576	1	0.071718	0.18637	0.35028	0.991732	7335	3	0.071718
DTX3L	6	0.8567	0.85664	0.999788	18724	0	0.044549	0.18637	0.35028	0.991732	7336	2	0.044549
ZBTB3	6	0.92195	0.92214	0.999788	20200	0	0.078127	0.18638	0.3503	0.991732	7337	3	0.078127
COL18A1	6	0.91056	0.91068	0.999788	19936	0	0.12338	0.18643	0.35038	0.991732	7338	3	0.12338
EFNA1	6	0.10124	0.21634	0.999788	4495	2	-0.010909	0.1865	0.35048	0.991732	7339	2	-0.010909
HSBP1L1	6	0.3825	0.52564	0.999788	10997	1	0.051661	0.18653	0.35053	0.991732	7340	1	0.051661
OR1A2	6	0.54808	0.64429	0.999788	13737	1	0.060298	0.18655	0.35057	0.991732	7341	3	0.060298
NonTargetingControlGuideForHuman_0836	2	0.55636	0.55654	0.999788	13847	0	0.10771	0.18657	0.2134	0.991732	7342	1	0.10771
CCPG1	6	0.40543	0.54787	0.999788	11501	2	-0.013641	0.18657	0.35059	0.991732	7343	1	-0.013641
ZNF263	6	0.30332	0.45021	0.999788	9417	2	-0.042031	0.18661	0.35065	0.991732	7344	1	-0.042031
EP400	6	0.31868	0.46471	0.999788	9718	2	-0.08687	0.18665	0.35072	0.991732	7345	2	-0.08687
DAAM1	6	0.82024	0.82016	0.999788	17868	1	0.03717	0.1867	0.35078	0.991732	7346	3	0.03717
RAMP3	6	0.7229	0.74105	0.999788	16065	1	0.1017	0.18672	0.35081	0.991732	7347	2	0.1017
NEUROD6	6	0.4382	0.57987	0.999788	12204	1	0.13928	0.18673	0.35082	0.991732	7348	3	0.13928
DEFB121	6	0.39294	0.53586	0.999788	11241	2	-0.030137	0.18673	0.35083	0.991732	7349	2	-0.030137
C1QTNF3	6	0.96256	0.96251	0.999788	21107	0	0.073833	0.18683	0.35097	0.991732	7350	3	0.073833
DFFB	6	0.05288	0.1351	0.999788	2868	3	-0.082404	0.18685	0.351	0.991732	7351	2	-0.082404
POLR2B	6	0.77393	0.77904	0.999788	16960	1	0.11591	0.18687	0.35104	0.991732	7352	3	0.11591
ZNF792	6	0.20674	0.36032	0.999788	7480	2	0.075365	0.18688	0.35105	0.991732	7353	2	0.075365
NonTargetingControlGuideForHuman_0505	2	0.52903	0.52927	0.999788	13516	0	0.051503	0.18696	0.2137	0.991732	7354	1	0.051503
USP24	6	0.98273	0.98287	0.999788	21532	0	0.065803	0.18706	0.35131	0.991732	7355	3	0.065803
KAT2B	6	0.54763	0.6441	0.999788	13733	1	-0.024444	0.1871	0.35137	0.991732	7356	2	-0.024444
MBLAC2	6	0.076979	0.1761	0.999788	3710	3	-0.084561	0.18714	0.35143	0.991732	7357	1	-0.084561
hsa-mir-6738	4	0.89791	0.89767	0.999788	19644	0	0.22036	0.1872	0.29436	0.991732	7358	2	0.22036
DPYSL2	6	0.7087	0.73155	0.999788	15834	1	0.087085	0.18721	0.35153	0.991732	7359	3	0.087085
CCL3L3	6	0.469	0.61031	0.999788	12882	2	0.044179	0.18722	0.35154	0.991732	7360	3	0.044179
BPIFB1	6	0.13563	0.27153	0.999788	5631	2	-0.033732	0.18723	0.35155	0.991732	7361	2	-0.033732
GPATCH2L	6	0.96031	0.96025	0.999788	21053	0	0.05467	0.18731	0.35167	0.991732	7362	2	0.05467
KDM1A	6	0.26297	0.41243	0.999788	8658	2	0.0045281	0.18739	0.3518	0.991732	7363	1	0.0045281
hsa-mir-6807	4	0.61751	0.62273	0.999788	14589	1	0.044381	0.1875	0.29474	0.991732	7364	2	0.044381
ARFGAP3	6	0.31437	0.46066	0.999788	9633	2	-0.084893	0.18755	0.35205	0.991732	7365	1	-0.084893
SHQ1	6	0.49578	0.62154	0.999788	13169	1	-0.066112	0.18759	0.35212	0.991732	7366	1	-0.066112
TCEAL1	6	0.68653	0.71735	0.999788	15503	1	0.013695	0.18764	0.35218	0.991732	7367	1	0.013695
RNF20	6	0.3184	0.46447	0.999788	9712	1	0.11522	0.18767	0.35224	0.991732	7368	3	0.11522
SH2D7	6	0.99196	0.99199	0.999788	21746	0	0.021527	0.18782	0.35244	0.991732	7369	2	0.021527
UBR2	6	0.93163	0.93182	0.999788	20409	0	0.10067	0.18784	0.35246	0.991732	7370	3	0.10067
CTPS1	6	0.4598	0.60125	0.999788	12685	2	0.019927	0.18789	0.35254	0.991732	7371	3	0.019927
SNX21	6	0.25266	0.40264	0.999788	8415	2	-0.043261	0.18791	0.35258	0.991732	7372	2	-0.043261
PCNA	6	0.51946	0.63161	0.999788	13431	1	0.11957	0.18797	0.35266	0.991732	7373	3	0.11957
OTOA	6	0.339	0.48396	0.999788	10125	2	0.092216	0.18806	0.35281	0.991732	7374	3	0.092216
SRSF12	6	0.82942	0.82927	0.999788	18068	0	0.059474	0.18813	0.35291	0.991732	7375	3	0.059474
C6orf163	6	0.9247	0.92492	0.999788	20259	0	0.13713	0.18814	0.35292	0.991732	7376	3	0.13713
S100G	6	0.30396	0.45084	0.999788	9427	1	-0.059554	0.18815	0.35293	0.991732	7377	2	-0.059554
SENP5	6	0.26254	0.41205	0.999788	8652	2	0.022179	0.18819	0.35299	0.991732	7378	2	0.022179
ENKD1	6	0.68255	0.71491	0.999788	15441	1	-0.058084	0.18821	0.35302	0.991732	7379	1	-0.058084
BASP1	6	0.27738	0.42592	0.999788	8913	2	0.026052	0.18822	0.35304	0.991732	7380	3	0.026052
LCAT	6	0.93965	0.93983	0.999788	20591	0	0.11181	0.1883	0.35316	0.991732	7381	3	0.11181
NRSN2	6	0.079794	0.18077	0.999788	3802	3	-0.045868	0.18832	0.35318	0.991732	7382	2	-0.045868
hsa-mir-125a	4	0.0094803	0.027328	0.985947	692	2	-0.24122	0.18832	0.29576	0.991732	7383	1	-0.24122
ABCA8	6	0.36255	0.50646	0.999788	10590	1	0.081602	0.18835	0.35323	0.991732	7384	2	0.081602
MTX1	6	0.42073	0.56273	0.999788	11815	2	0.057381	0.18837	0.35326	0.991732	7385	2	0.057381
ASB13	6	0.17319	0.32955	0.999788	6829	2	-0.016314	0.18837	0.35326	0.991732	7386	2	-0.016314
TMEM88	6	0.20815	0.36159	0.999788	7505	2	0.03462	0.18839	0.35328	0.991732	7387	2	0.03462
ITPRIPL2	6	0.19938	0.35349	0.999788	7346	2	-0.024242	0.18841	0.35331	0.991732	7388	2	-0.024242
CEBPB	6	0.81504	0.8151	0.999788	17764	1	-0.069227	0.18845	0.35337	0.991732	7389	1	-0.069227
DYSF	6	0.12819	0.25967	0.999788	5382	3	-0.11053	0.18848	0.35341	0.991732	7390	2	-0.11053
C16orf74	6	0.82429	0.82414	0.999788	17956	0	0.018792	0.18849	0.35343	0.991732	7391	2	0.018792
HES4	6	0.10263	0.21861	0.999788	4538	2	-0.010621	0.1885	0.35344	0.991732	7392	2	-0.010621
EFCAB12	6	0.39162	0.53455	0.999788	11214	2	0.068934	0.18857	0.35355	0.991732	7393	3	0.068934
EXO1	6	0.20254	0.35643	0.999788	7400	2	-0.042782	0.18857	0.35355	0.991732	7394	2	-0.042782
INCENP	6	0.30436	0.45122	0.999788	9435	1	-0.064088	0.18858	0.35355	0.991732	7395	1	-0.064088
TUBA1A	6	0.91444	0.91461	0.999788	20022	0	0.013135	0.18862	0.35361	0.991732	7396	2	0.013135
hsa-mir-3167	4	0.05302	0.12207	0.999788	2872	2	-0.11542	0.18862	0.29612	0.991732	7397	1	-0.11542
SST	6	0.29692	0.4442	0.999788	9291	1	0.034309	0.1887	0.35373	0.991732	7398	2	0.034309
CRNKL1	6	0.22241	0.37459	0.999788	7802	1	0.097987	0.18873	0.35379	0.991732	7399	3	0.097987
PC	6	0.87245	0.87248	0.999788	19057	0	0.092177	0.18879	0.35387	0.991732	7400	3	0.092177
C1orf105	6	0.080725	0.18232	0.999788	3831	3	-0.11399	0.18882	0.35393	0.991732	7401	2	-0.11399
CDKN1A	6	0.20366	0.35747	0.999788	7424	2	-0.014877	0.18883	0.35394	0.991732	7402	2	-0.014877
NonTargetingControlGuideForHuman_0961	2	0.18216	0.20606	0.999788	6998	1	-0.00093483	0.18883	0.21529	0.991732	7403	1	-0.00093483
GLO1	6	0.45946	0.60089	0.999788	12680	2	-0.0099483	0.1889	0.35405	0.991732	7404	1	-0.0099483
NR1H3	6	0.030695	0.090187	0.999788	1906	4	-0.12141	0.18902	0.35426	0.991732	7405	1	-0.12141
hsa-mir-4737	4	0.019644	0.051058	0.985947	1305	1	0.037315	0.18904	0.29665	0.991732	7406	1	0.037315
PML	6	0.78003	0.78408	0.999788	17092	1	0.10344	0.18908	0.35435	0.991732	7407	3	0.10344
CLDN16	6	0.18267	0.33821	0.999788	7012	2	0.027976	0.18914	0.35443	0.991732	7408	3	0.027976
C1orf172	6	0.17692	0.33296	0.999788	6900	2	-0.016238	0.18915	0.35445	0.991732	7409	1	-0.016238
CCL5	6	0.85025	0.85014	0.999788	18570	0	0.042307	0.18916	0.35447	0.991732	7410	3	0.042307
CARKD	6	0.12367	0.25246	0.999788	5251	2	-0.033646	0.18918	0.3545	0.991732	7411	2	-0.033646
KAAG1	5	0.16968	0.29078	0.999788	6730	2	-0.021109	0.18919	0.31799	0.991732	7412	1	-0.021109
BRD3	6	0.77499	0.77992	0.999788	16990	1	0.09847	0.18935	0.35475	0.991732	7413	2	0.09847
STRN3	6	0.95831	0.95827	0.999788	20999	0	0.08165	0.18939	0.35481	0.991732	7414	3	0.08165
MATN1	6	0.70668	0.73025	0.999788	15803	1	0.0042522	0.18951	0.35498	0.991732	7415	2	0.0042522
DUSP8	6	0.74748	0.75857	0.999788	16503	1	0.09287	0.18954	0.35503	0.991732	7416	3	0.09287
AIM2	6	0.24812	0.39837	0.999788	8326	2	-0.040677	0.18956	0.35505	0.991732	7417	1	-0.040677
TBC1D2B	6	0.85486	0.85475	0.999788	18685	0	0.082459	0.18962	0.35515	0.991732	7418	3	0.082459
HLA-C	6	0.8866	0.88666	0.999788	19375	0	0.06609	0.18967	0.35524	0.991732	7419	3	0.06609
CCL26	6	0.44162	0.58332	0.999788	12280	2	-0.041372	0.18968	0.35524	0.991732	7420	1	-0.041372
SHISA2	6	0.92402	0.92422	0.999788	20239	0	-0.036535	0.18976	0.35536	0.991732	7421	1	-0.036535
TIMM10	6	0.083467	0.18692	0.999788	3935	1	0.046889	0.18977	0.35537	0.991732	7422	3	0.046889
TPCN1	6	0.10365	0.22025	0.999788	4573	2	0.07589	0.18979	0.35542	0.991732	7423	3	0.07589
ALDH3B2	6	0.29147	0.4391	0.999788	9180	1	-0.0059854	0.1898	0.35543	0.991732	7424	1	-0.0059854
SIRT7	6	0.70055	0.72629	0.999788	15724	1	0.058804	0.18982	0.35546	0.991732	7425	3	0.058804
PPP1R16A	6	0.91013	0.91024	0.999788	19925	0	0.098967	0.18982	0.35546	0.991732	7426	2	0.098967
HEY2	6	0.3433	0.48805	0.999788	10211	2	0.093598	0.18983	0.35548	0.991732	7427	3	0.093598
FGF8	6	0.28993	0.43768	0.999788	9143	1	0.071157	0.18984	0.35549	0.991732	7428	2	0.071157
CCHCR1	6	0.27649	0.42509	0.999788	8895	1	0.0013182	0.18986	0.35552	0.991732	7429	2	0.0013182
CST11	6	0.38397	0.52704	0.999788	11038	1	0.084306	0.18988	0.35555	0.991732	7430	2	0.084306
hsa-mir-576	4	0.10248	0.18545	0.999788	4528	1	0.076606	0.1899	0.29771	0.991732	7431	2	0.076606
VSTM2A	6	0.49264	0.62024	0.999788	13136	1	-0.028001	0.18996	0.35566	0.991732	7432	2	-0.028001
ODF3L1	6	0.71527	0.73595	0.999788	15943	1	0.14498	0.18997	0.35567	0.991732	7433	3	0.14498
RAPGEF3	6	0.98522	0.98534	0.999788	21582	0	0.081106	0.18997	0.35567	0.991732	7434	2	0.081106
GRSF1	6	0.2697	0.41873	0.999788	8770	2	0.077018	0.18999	0.3557	0.991732	7435	2	0.077018
CTAG2	6	0.022291	0.068208	0.996596	1457	3	-0.11461	0.19	0.35572	0.991732	7436	1	-0.11461
hsa-mir-1270-1	4	0.66118	0.66207	0.999788	15143	1	0.042618	0.19003	0.29787	0.991732	7437	2	0.042618
PCDHA8	6	0.87107	0.87108	0.999788	19028	0	0.064569	0.19006	0.35579	0.991732	7438	3	0.064569
CIAPIN1	6	0.19124	0.346	0.999788	7182	2	0.012973	0.19012	0.35588	0.991732	7439	2	0.012973
NOX3	6	0.029877	0.088071	0.999788	1861	4	-0.10476	0.19013	0.35589	0.991732	7440	1	-0.10476
KHK	6	0.55746	0.6486	0.999788	13863	1	0.061955	0.19013	0.35589	0.991732	7441	3	0.061955
OR10AD1	6	0.89729	0.89737	0.999788	19619	0	0.11868	0.19017	0.35596	0.991732	7442	3	0.11868
THRSP	6	0.75158	0.76158	0.999788	16575	1	0.018133	0.19018	0.35599	0.991732	7443	3	0.018133
PLCH2	6	0.43345	0.57513	0.999788	12094	2	-0.00022651	0.19021	0.35603	0.991732	7444	2	-0.00022651
CACNG1	6	0.93415	0.93436	0.999788	20482	0	0.10316	0.19021	0.35603	0.991732	7445	3	0.10316
PLEKHA1	6	0.91836	0.91855	0.999788	20122	0	0.0050687	0.19025	0.35609	0.991732	7446	2	0.0050687
NR1H4	6	0.035925	0.10353	0.999788	2182	3	-0.096049	0.19025	0.35609	0.991732	7447	1	-0.096049
NonTargetingControlGuideForHuman_0547	2	0.40605	0.40637	0.999788	11516	1	0.055042	0.19025	0.21646	0.991732	7448	1	0.055042
LOC642778	6	0.91539	0.91556	0.999788	20048	0	0.094781	0.19025	0.3561	0.991732	7449	3	0.094781
GLRA3	6	0.86818	0.86818	0.999788	18960	0	0.044327	0.19029	0.35616	0.991732	7450	2	0.044327
MMP26	6	0.8444	0.84426	0.999788	18429	0	0.11632	0.19032	0.3562	0.991732	7451	3	0.11632
KNOP1	6	0.98465	0.98476	0.999788	21569	0	0.031949	0.19033	0.35621	0.991732	7452	2	0.031949
KRTAP9-3	6	0.46899	0.61031	0.999788	12881	1	-3.76e-05	0.19041	0.35633	0.991732	7453	2	-3.76e-05
hsa-mir-4516	4	0.70328	0.70328	0.999788	15766	0	0.041196	0.19045	0.29839	0.991732	7454	2	0.041196
OR9K2	6	0.16924	0.32437	0.999788	6711	2	0.038066	0.1906	0.3566	0.991732	7455	2	0.038066
OLA1	6	0.93436	0.93457	0.999788	20490	0	0.05169	0.19062	0.35663	0.991732	7456	2	0.05169
FLVCR1	6	0.17234	0.32878	0.999788	6807	2	-0.045596	0.19067	0.3567	0.991732	7457	2	-0.045596
SSU72	6	0.68857	0.71861	0.999788	15532	1	0.0019882	0.19069	0.35672	0.991732	7458	2	0.0019882
IFI27L2	6	0.015749	0.050455	0.985947	1078	2	-0.055062	0.19078	0.35687	0.991732	7459	2	-0.055062
EFCAB13	6	0.21894	0.37136	0.999788	7724	1	0.038061	0.19078	0.35687	0.991732	7460	2	0.038061
KHDRBS2	6	0.73404	0.74876	0.999788	16264	1	0.079556	0.19086	0.35698	0.991732	7461	3	0.079556
PPP4R1	6	0.88126	0.88132	0.999788	19256	0	0.10478	0.19092	0.35708	0.991732	7462	3	0.10478
UPF3A	6	0.0054578	0.021364	0.979258	468	2	-0.094467	0.19095	0.35712	0.991732	7463	2	-0.094467
hsa-mir-6777	4	0.734	0.73394	0.999788	16263	0	0.013547	0.19095	0.29898	0.991732	7464	2	0.013547
TAF1C	6	0.032584	0.095033	0.999788	1990	2	-0.0146	0.19098	0.35714	0.991732	7465	1	-0.0146
OR2A4	6	0.47723	0.61397	0.999788	12971	1	0.059122	0.19107	0.35723	0.991732	7466	2	0.059122
ANAPC1	6	0.081038	0.18284	0.999788	3846	2	0.021598	0.1911	0.35725	0.991732	7467	1	0.021598
PGBD4	6	0.56339	0.65133	0.999788	13933	1	0.014509	0.19115	0.35729	0.991732	7468	2	0.014509
MCFD2	6	0.27971	0.4281	0.999788	8954	1	-0.0023736	0.19115	0.35729	0.991732	7469	2	-0.0023736
SEC14L2	6	0.16902	0.32404	0.999788	6706	3	-0.079724	0.19119	0.35732	0.991732	7470	1	-0.079724
CRABP1	6	0.23281	0.38416	0.999788	8002	2	-0.07858	0.19127	0.35739	0.991732	7471	1	-0.07858
NonTargetingControlGuideForHuman_0072	2	0.73985	0.73986	0.999788	16358	0	0.16918	0.19133	0.21736	0.991732	7472	1	0.16918
NonTargetingControlGuideForHuman_0171	2	0.42968	0.42968	0.999788	12014	1	0.043414	0.19149	0.21749	0.991732	7473	1	0.043414
TRMT10B	6	0.79906	0.80032	0.999788	17434	1	0.0063841	0.19152	0.35762	0.991732	7474	2	0.0063841
DCHS2	6	0.4415	0.58321	0.999788	12276	1	0.0086713	0.19155	0.35765	0.991732	7475	1	0.0086713
WDR53	6	0.0050761	0.020258	0.977938	441	4	-0.16478	0.19155	0.35765	0.991732	7476	2	-0.16478
TEX38	6	0.37023	0.5138	0.999788	10744	2	0.070627	0.19166	0.35776	0.991732	7477	2	0.070627
ASPH	6	0.034149	0.099035	0.999788	2081	2	-0.11854	0.19172	0.3578	0.991732	7478	1	-0.11854
FAM114A2	6	0.64139	0.69102	0.999788	14883	1	-0.064787	0.19174	0.35782	0.991732	7479	2	-0.064787
HIST1H4L	6	0.1269	0.2576	0.999788	5343	1	0.029529	0.1918	0.35787	0.991732	7480	1	0.029529
hsa-mir-3149	2	0.80573	0.80546	0.999788	17573	0	0.12894	0.19184	0.21778	0.991732	7481	1	0.12894
OR7G3	6	0.56305	0.65116	0.999788	13926	1	0.072193	0.19187	0.35794	0.991732	7482	2	0.072193
hsa-mir-8062	4	0.43964	0.49035	0.999788	12242	1	0.086219	0.19189	0.30017	0.991732	7483	1	0.086219
DNAJC6	6	0.065413	0.15653	0.999788	3335	3	-0.11706	0.1919	0.35796	0.991732	7484	2	-0.11706
PACSIN3	6	0.56993	0.65448	0.999788	14002	1	0.084939	0.19196	0.35801	0.991732	7485	1	0.084939
HOOK1	6	0.16933	0.32451	0.999788	6714	3	-0.065315	0.1922	0.35823	0.991732	7486	1	-0.065315
PLEKHA4	6	0.098126	0.2112	0.999788	4402	2	-0.080952	0.19225	0.35826	0.991732	7487	1	-0.080952
hsa-mir-4758	4	0.383	0.45505	0.999788	11011	1	0.073276	0.19225	0.30062	0.991732	7488	2	0.073276
HSD17B14	6	0.17938	0.3352	0.999788	6946	1	0.022176	0.19229	0.3583	0.991732	7489	2	0.022176
FZD8	6	0.13149	0.26497	0.999788	5480	2	0.033148	0.19229	0.35831	0.991732	7490	2	0.033148
LRRC37A2	6	0.38037	0.52358	0.999788	10955	2	0.060688	0.19231	0.35832	0.991732	7491	2	0.060688
BUB1	6	0.023996	0.072765	0.998772	1550	2	-0.058297	0.19235	0.35836	0.991732	7492	2	-0.058297
C6orf223	6	0.80182	0.80274	0.999788	17494	1	0.023337	0.19237	0.35838	0.991732	7493	2	0.023337
FSIP1	6	0.13322	0.26772	0.999788	5540	3	-0.092879	0.1924	0.35841	0.991732	7494	2	-0.092879
hsa-mir-4418	4	0.95207	0.95194	0.999788	20854	0	0.065272	0.19244	0.30086	0.991732	7495	1	0.065272
ATP8A1	6	0.035937	0.10356	0.999788	2183	3	-0.10649	0.19245	0.35844	0.991732	7496	1	-0.10649
MNAT1	6	0.10647	0.22482	0.999788	4666	3	-0.10142	0.19253	0.35851	0.991732	7497	1	-0.10142
LURAP1L	6	0.54051	0.64093	0.999788	13653	1	0.059329	0.19268	0.35864	0.991732	7498	2	0.059329
BTRC	6	0.93265	0.93286	0.999788	20437	0	0.0022087	0.1927	0.35866	0.991732	7499	2	0.0022087
KRT81	6	0.85047	0.85037	0.999788	18579	0	0.060779	0.19281	0.35875	0.991732	7500	2	0.060779
NUDCD3	6	0.094893	0.20589	0.999788	4285	2	-0.028799	0.19281	0.35876	0.991732	7501	1	-0.028799
PPP2R3C	6	0.46236	0.60371	0.999788	12749	1	-0.0091413	0.19288	0.35882	0.991732	7502	2	-0.0091413
ZMYM2	6	0.062838	0.1522	0.999788	3247	1	-0.077978	0.1929	0.35884	0.991732	7503	2	-0.077978
GPR33	6	0.72166	0.74022	0.999788	16040	1	-0.020436	0.19301	0.35894	0.991732	7504	2	-0.020436
PRR20B	6	0.93335	0.93356	0.999788	20458	0	0.012263	0.19302	0.35895	0.991732	7505	1	0.012263
RIF1	6	0.92366	0.92386	0.999788	20230	0	0.042736	0.1931	0.35902	0.991732	7506	2	0.042736
COL7A1	6	0.89211	0.89223	0.999788	19508	0	-0.052834	0.19314	0.35905	0.991732	7507	1	-0.052834
NFKBIE	6	0.94736	0.94745	0.999788	20749	0	0.035005	0.19322	0.35912	0.991732	7508	2	0.035005
FZD10	6	0.28173	0.42993	0.999788	8998	2	-0.054565	0.19331	0.3592	0.991732	7509	2	-0.054565
COMMD8	6	0.30841	0.45502	0.999788	9518	1	0.069137	0.19336	0.35925	0.991732	7510	2	0.069137
KIAA1841	6	0.98555	0.98566	0.999788	21590	0	0.086489	0.19342	0.3593	0.991732	7511	1	0.086489
hsa-mir-885	4	0.6034	0.61064	0.999788	14399	1	0.0095112	0.19344	0.30206	0.991732	7512	2	0.0095112
hsa-mir-6877	4	0.53567	0.557	0.999788	13595	1	0.017933	0.19349	0.30212	0.991732	7513	1	0.017933
VARS	6	0.18169	0.33732	0.999788	6993	1	0.021626	0.19351	0.35937	0.991732	7514	1	0.021626
CACNA1G	6	0.13868	0.27637	0.999788	5741	3	-0.042128	0.19359	0.35945	0.991732	7515	2	-0.042128
AKR1C3	6	0.83963	0.8395	0.999788	18311	0	0.039443	0.19371	0.35955	0.991732	7516	2	0.039443
TRMT61A	6	0.5598	0.64964	0.999788	13886	1	0.012937	0.19371	0.35955	0.991732	7517	2	0.012937
hsa-mir-4477b	4	0.49012	0.52415	0.999788	13109	1	0.10938	0.19375	0.30242	0.991732	7518	2	0.10938
KBTBD6	6	0.46027	0.60171	0.999788	12697	1	0.096706	0.19375	0.35958	0.991732	7519	2	0.096706
G3BP1	6	0.96915	0.96912	0.999788	21229	0	0.029624	0.19377	0.3596	0.991732	7520	2	0.029624
BTBD8	6	0.015915	0.050931	0.985947	1090	1	0.00030977	0.19381	0.35962	0.991732	7521	2	0.00030977
TMEM45B	6	0.27109	0.42005	0.999788	8797	2	-0.071329	0.19382	0.35964	0.991732	7522	2	-0.071329
hsa-mir-370	4	0.98113	0.98111	0.999788	21494	0	0.094192	0.19391	0.30261	0.991732	7523	2	0.094192
NonTargetingControlGuideForHuman_0723	2	0.61231	0.61244	0.999788	14520	0	0.098563	0.19394	0.21955	0.991732	7524	1	0.098563
ATP8B1	4	0.56553	0.57983	0.999788	13951	1	0.11622	0.19394	0.30265	0.991732	7525	2	0.11622
HTATIP2	6	0.23054	0.38206	0.999788	7946	1	-0.027101	0.19407	0.35986	0.991732	7526	1	-0.027101
FAM102A	6	0.5187	0.6313	0.999788	13423	1	0.0042564	0.19416	0.35995	0.991732	7527	2	0.0042564
GPR62	6	0.10105	0.21604	0.999788	4489	2	0.013137	0.19425	0.36003	0.991732	7528	2	0.013137
ZNF485	6	0.0052741	0.020829	0.977938	453	4	-0.15354	0.19432	0.36009	0.991732	7529	2	-0.15354
HHLA3	6	0.056157	0.14079	0.999788	3003	3	-0.10778	0.19434	0.36011	0.991732	7530	2	-0.10778
MRPL44	6	0.98515	0.98526	0.999788	21579	0	0.08099	0.1944	0.36015	0.991732	7531	1	0.08099
GNPTAB	6	0.013373	0.043902	0.985947	920	3	-0.031774	0.19445	0.3602	0.991732	7532	2	-0.031774
ACAT1	6	0.13249	0.26655	0.999788	5505	3	-0.039836	0.19452	0.36026	0.991732	7533	1	-0.039836
CNRIP1	6	0.51098	0.62794	0.999788	13329	1	0.10618	0.19456	0.36029	0.991732	7534	2	0.10618
RAB27B	6	0.25998	0.40963	0.999788	8585	2	-0.023901	0.19462	0.36034	0.991732	7535	2	-0.023901
HDDC3	6	0.79024	0.79272	0.999788	17292	1	0.054208	0.1948	0.36052	0.991732	7536	2	0.054208
HBM	6	0.75849	0.76674	0.999788	16715	1	-0.005003	0.19489	0.36058	0.991732	7537	1	-0.005003
WWC2	6	0.90574	0.90581	0.999788	19824	0	0.090795	0.19495	0.36064	0.991732	7538	2	0.090795
ERMN	6	0.37367	0.51711	0.999788	10809	2	-0.052999	0.19501	0.36069	0.991732	7539	2	-0.052999
PTPRG	6	0.082005	0.18451	0.999788	3879	3	-0.064518	0.19501	0.36069	0.991732	7540	1	-0.064518
NonTargetingControlGuideForHuman_0784	2	0.60162	0.60177	0.999788	14374	0	0.10813	0.19506	0.22047	0.991732	7541	1	0.10813
OCRL	6	0.90019	0.9003	0.999788	19696	0	0.090886	0.19509	0.36076	0.991732	7542	2	0.090886
MCTP2	6	0.15839	0.30754	0.999788	6394	2	0.084094	0.19516	0.36082	0.991732	7543	2	0.084094
hsa-mir-6890	4	0.57515	0.58738	0.999788	14068	1	0.03963	0.1952	0.30421	0.991732	7544	1	0.03963
hsa-mir-4757	4	0.62609	0.63022	0.999788	14696	1	0.078996	0.19521	0.30422	0.991732	7545	2	0.078996
TMEM205	6	0.1171	0.24196	0.999788	5030	3	-0.11264	0.19521	0.36087	0.991732	7546	1	-0.11264
SIRPD	6	0.61507	0.67692	0.999788	14555	1	0.034782	0.19521	0.36087	0.991732	7547	2	0.034782
MOV10L1	6	0.57705	0.6579	0.999788	14087	1	0.064483	0.19532	0.36098	0.991732	7548	2	0.064483
PSMA7	6	0.8456	0.84547	0.999788	18457	0	0.011213	0.19537	0.36102	0.991732	7549	2	0.011213
MLN	6	0.84435	0.84421	0.999788	18428	0	0.059826	0.19543	0.36107	0.991732	7550	2	0.059826
RERG	6	0.023233	0.070751	0.998772	1510	2	-0.04492	0.19545	0.36109	0.991732	7551	2	-0.04492
hsa-mir-6821	4	0.31207	0.41407	0.999788	9583	1	0.13582	0.19548	0.30456	0.991732	7552	2	0.13582
ARHGEF6	6	0.13431	0.26944	0.999788	5579	3	-0.081157	0.19549	0.36112	0.991732	7553	2	-0.081157
SRP14	6	9.07e-05	0.00048791	0.368897	29	3	-0.073036	0.19554	0.36116	0.991732	7554	2	-0.073036
NDUFB7	6	0.073696	0.17054	0.999788	3601	3	-0.088723	0.19558	0.3612	0.991732	7555	1	-0.088723
MRS2	6	0.16243	0.31384	0.999788	6521	2	0.019481	0.19564	0.36125	0.991732	7556	2	0.019481
TEX9	6	0.088486	0.19532	0.999788	4069	2	-0.086678	0.1957	0.36129	0.991732	7557	1	-0.086678
EPB42	6	0.2914	0.43903	0.999788	9178	1	-0.023941	0.19579	0.36138	0.991732	7558	2	-0.023941
AVEN	6	0.63499	0.68746	0.999788	14810	1	0.024641	0.19584	0.36143	0.991732	7559	2	0.024641
DBT	6	0.86515	0.86513	0.999788	18897	0	0.038734	0.1959	0.36147	0.991732	7560	2	0.038734
ASB8	6	0.28337	0.43144	0.999788	9030	1	0.016388	0.19595	0.36152	0.991732	7561	2	0.016388
C1QTNF7	6	0.15003	0.29434	0.999788	6122	2	0.02309	0.19605	0.36161	0.991732	7562	2	0.02309
NSMAF	6	0.40695	0.54931	0.999788	11533	2	-0.042263	0.19606	0.36161	0.991732	7563	2	-0.042263
IKZF3	6	0.7989	0.80018	0.999788	17430	1	-0.041328	0.1961	0.36165	0.991732	7564	1	-0.041328
hsa-mir-3620	4	0.19592	0.30333	0.999788	7280	1	-0.00075542	0.19614	0.30536	0.991732	7565	1	-0.00075542
THNSL1	6	0.84081	0.84067	0.999788	18340	0	-0.034868	0.19614	0.36169	0.991732	7566	2	-0.034868
NonTargetingControlGuideForHuman_0445	2	0.76179	0.76152	0.999788	16762	0	0.17953	0.19625	0.22145	0.991732	7567	1	0.17953
TRPC5	6	0.76456	0.77145	0.999788	16808	1	0.047515	0.19631	0.36182	0.991732	7568	2	0.047515
ZNF436	6	0.46505	0.60643	0.999788	12801	1	0.058591	0.19655	0.36203	0.991732	7569	1	0.058591
LAPTM4A	6	0.35924	0.50324	0.999788	10512	2	0.05702	0.19659	0.36207	0.991732	7570	2	0.05702
REV1	6	0.42821	0.57004	0.999788	11981	1	0.019386	0.19663	0.36211	0.991732	7571	2	0.019386
TMEM160	6	0.19926	0.35339	0.999788	7343	2	0.030075	0.19671	0.36218	0.991732	7572	1	0.030075
C12orf73	6	0.10805	0.22741	0.999788	4710	2	-0.052843	0.19679	0.36224	0.991732	7573	1	-0.052843
TAS2R41	6	0.068306	0.16141	0.999788	3432	3	-0.09184	0.19681	0.36225	0.991732	7574	2	-0.09184
SPIC	6	0.47083	0.6114	0.999788	12909	1	0.21899	0.19686	0.36231	0.991732	7575	2	0.21899
TNNC1	6	0.44813	0.5897	0.999788	12437	2	0.011735	0.19687	0.36232	0.991732	7576	2	0.011735
EHD4	6	0.19322	0.34784	0.999788	7221	2	-0.058956	0.19688	0.36232	0.991732	7577	2	-0.058956
SPSB1	6	0.45665	0.59811	0.999788	12620	1	0.08666	0.197	0.36241	0.991732	7578	1	0.08666
LHPP	6	0.14327	0.28376	0.999788	5893	1	0.03971	0.19703	0.36244	0.991732	7579	2	0.03971
hsa-mir-3922	4	0.74458	0.74452	0.999788	16445	0	0.022608	0.19718	0.30662	0.991732	7580	1	0.022608
DPEP3	6	0.21489	0.36772	0.999788	7641	2	0.0056611	0.1972	0.3626	0.991732	7581	2	0.0056611
RBM42	6	0.39411	0.53695	0.999788	11265	2	0.085923	0.19724	0.36263	0.991732	7582	1	0.085923
GRK6	6	0.36292	0.5068	0.999788	10595	1	0.039459	0.19728	0.36267	0.991732	7583	2	0.039459
BEST2	6	0.23673	0.38783	0.999788	8073	2	-0.037327	0.19729	0.36267	0.991732	7584	2	-0.037327
KRT222	6	0.49809	0.62249	0.999788	13197	1	0.090482	0.19731	0.36269	0.991732	7585	2	0.090482
CDH20	6	0.69716	0.72405	0.999788	15674	1	0.041052	0.19736	0.36273	0.991732	7586	2	0.041052
SLC25A29	6	0.87956	0.8796	0.999788	19221	0	0.054986	0.19736	0.36274	0.991732	7587	2	0.054986
PEX12	6	0.22126	0.3735	0.999788	7776	2	-0.010263	0.1974	0.36277	0.991732	7588	1	-0.010263
CALY	6	0.22839	0.3801	0.999788	7904	1	-0.021423	0.19744	0.36281	0.991732	7589	1	-0.021423
NCKAP5	6	0.034618	0.10021	0.999788	2105	3	-0.11369	0.19748	0.36285	0.991732	7590	2	-0.11369
hsa-mir-4262	4	0.10924	0.19412	0.999788	4748	1	0.090738	0.19748	0.30698	0.991732	7591	1	0.090738
RNF133	6	0.91358	0.91376	0.999788	20004	0	0.022682	0.19751	0.36287	0.991732	7592	2	0.022682
PSD4	6	0.0080461	0.02893	0.985947	605	4	-0.19748	0.19756	0.36293	0.991732	7593	1	-0.19748
FLJ27352	6	0.031879	0.093229	0.999788	1965	2	-0.072704	0.19768	0.36304	0.991732	7594	1	-0.072704
NonTargetingControlGuideForHuman_0519	2	0.20221	0.22293	0.999788	7392	1	-0.0070914	0.19769	0.22261	0.991732	7595	1	-0.0070914
RFX6	6	0.2051	0.35881	0.999788	7448	2	-0.034681	0.19771	0.36305	0.991732	7596	2	-0.034681
DLK2	6	0.29941	0.44654	0.999788	9349	2	-0.010951	0.19781	0.36314	0.991732	7597	2	-0.010951
IRGQ	6	0.026134	0.078349	0.998772	1668	4	-0.17902	0.19789	0.3632	0.991732	7598	2	-0.17902
CYP27C1	6	0.10405	0.22093	0.999788	4586	2	-0.016995	0.19805	0.36336	0.991732	7599	2	-0.016995
ADORA1	6	0.82449	0.82434	0.999788	17962	0	-0.098943	0.19809	0.36339	0.991732	7600	2	-0.098943
TCP11X2	6	0.88559	0.88566	0.999788	19353	0	0.043462	0.19814	0.36344	0.991732	7601	2	0.043462
SRSF5	6	0.31528	0.46151	0.999788	9652	2	-0.12753	0.19821	0.36351	0.991732	7602	1	-0.12753
hsa-mir-892b	4	0.67296	0.6734	0.999788	15295	1	0.13032	0.19823	0.30791	0.991732	7603	2	0.13032
hsa-mir-491	4	0.4856	0.52108	0.999788	13055	1	0.14259	0.19823	0.30792	0.991732	7604	2	0.14259
GMEB2	6	0.2109	0.36407	0.999788	7560	2	-0.063312	0.19825	0.36354	0.991732	7605	2	-0.063312
hsa-mir-4780	4	0.94924	0.94908	0.999788	20791	0	0.13914	0.19827	0.30796	0.991732	7606	2	0.13914
BOP1	6	0.032163	0.093936	0.999788	1975	1	0.05806	0.19829	0.36358	0.991732	7607	2	0.05806
GSDMB	6	0.64265	0.69169	0.999788	14899	1	0.034708	0.19833	0.36362	0.991732	7608	2	0.034708
USP25	6	0.052844	0.13504	0.999788	2866	1	0.067329	0.19835	0.36363	0.991732	7609	2	0.067329
NonTargetingControlGuideForHuman_0600	2	0.92771	0.92776	0.999788	20327	0	0.25049	0.19841	0.2232	0.991732	7610	1	0.25049
CTSS	6	0.10065	0.2154	0.999788	4472	1	0.051719	0.19845	0.36372	0.991732	7611	2	0.051719
hsa-mir-3200	4	0.77538	0.77535	0.999788	17000	0	0.081373	0.19853	0.3083	0.991732	7612	2	0.081373
SSR4	6	0.148	0.29119	0.999788	6051	3	-0.11015	0.19853	0.3638	0.991732	7613	1	-0.11015
SLC4A5	6	0.75914	0.76724	0.999788	16728	1	0.041169	0.19855	0.36381	0.991732	7614	2	0.041169
SOX8	6	0.030932	0.090808	0.999788	1922	2	-0.0053318	0.19857	0.36383	0.991732	7615	2	-0.0053318
ARRDC3	6	0.64195	0.69132	0.999788	14891	1	0.075666	0.19861	0.36386	0.991732	7616	2	0.075666
ADRA1B	6	0.011459	0.038555	0.985947	818	4	-0.14321	0.19865	0.36391	0.991732	7617	2	-0.14321
TWISTNB	6	0.052358	0.13422	0.999788	2858	3	-0.20531	0.19866	0.36392	0.991732	7618	2	-0.20531
KIF13B	6	0.58485	0.66174	0.999788	14182	1	0.049673	0.19869	0.36394	0.991732	7619	2	0.049673
KTN1	6	0.96737	0.96734	0.999788	21198	0	0.067192	0.19879	0.36403	0.991732	7620	2	0.067192
CHRM4	6	0.019049	0.05945	0.990913	1272	4	-0.1086	0.19881	0.36404	0.991732	7621	2	-0.1086
WDR20	6	0.97579	0.9759	0.999788	21353	0	0.061778	0.19883	0.36405	0.991732	7622	2	0.061778
TMEM200B	6	0.55357	0.64684	0.999788	13805	1	0.028761	0.19886	0.36406	0.991732	7623	2	0.028761
ZKSCAN7	6	0.65621	0.69935	0.999788	15071	1	0.024525	0.19889	0.36409	0.991732	7624	2	0.024525
OR10J5	6	0.67726	0.71176	0.999788	15355	1	-0.017725	0.1989	0.3641	0.991732	7625	1	-0.017725
hsa-mir-4316	4	0.23459	0.35148	0.999788	8046	1	0.083793	0.19891	0.30877	0.991732	7626	2	0.083793
AGK	6	0.72368	0.74159	0.999788	16078	1	-0.0093845	0.19894	0.36415	0.991732	7627	1	-0.0093845
hsa-mir-30c-1	4	0.8259	0.8258	0.999788	17993	0	0.073421	0.19896	0.30882	0.991732	7628	2	0.073421
DAPK1	6	0.25651	0.40632	0.999788	8507	1	0.084102	0.19902	0.36421	0.991732	7629	2	0.084102
RGS1	6	0.19212	0.34682	0.999788	7202	1	0.044948	0.1991	0.36428	0.991732	7630	2	0.044948
NonTargetingControlGuideForHuman_0437	2	0.87649	0.87662	0.999788	19155	0	0.2016	0.19924	0.22392	0.991732	7631	1	0.2016
GPR87	6	0.38366	0.52674	0.999788	11030	2	-0.0027097	0.19924	0.36441	0.991732	7632	2	-0.0027097
SERPINI2	6	0.96478	0.96474	0.999788	21144	0	0.078815	0.19928	0.36444	0.991732	7633	2	0.078815
RAI1	6	0.54648	0.64359	0.999788	13723	1	0.043395	0.19933	0.36449	0.991732	7634	2	0.043395
PPP1R16B	6	0.067985	0.16083	0.999788	3422	1	0.014475	0.19934	0.3645	0.991732	7635	1	0.014475
DMRT1	6	0.78773	0.79059	0.999788	17241	1	0.007008	0.19937	0.36451	0.991732	7636	2	0.007008
GLOD5	6	0.5366	0.63919	0.999788	13608	1	0.031207	0.19942	0.36456	0.991732	7637	2	0.031207
OTC	6	0.9632	0.96316	0.999788	21119	0	0.095313	0.19952	0.36465	0.991732	7638	2	0.095313
OPA1	6	0.3156	0.46179	0.999788	9661	1	0.0074751	0.19954	0.36467	0.991732	7639	2	0.0074751
KIAA0754	6	0.24512	0.39561	0.999788	8238	2	-0.10368	0.19958	0.3647	0.991732	7640	1	-0.10368
LUZP4	6	0.81725	0.8172	0.999788	17814	1	0.0057588	0.19972	0.36483	0.991732	7641	2	0.0057588
DLD	6	0.11427	0.23747	0.999788	4929	3	-0.08807	0.19975	0.36486	0.991732	7642	1	-0.08807
C19orf35	6	0.027127	0.080922	0.999788	1719	2	0.040229	0.19979	0.36489	0.991732	7643	2	0.040229
C6orf118	6	0.94845	0.94854	0.999788	20776	0	0.095351	0.1998	0.3649	0.991732	7644	2	0.095351
ARHGAP18	6	0.86105	0.86096	0.999788	18813	0	0.032693	0.19983	0.36493	0.991732	7645	2	0.032693
SNCB	6	0.35989	0.50385	0.999788	10526	2	0.018436	0.19985	0.36495	0.991732	7646	2	0.018436
CENPF	6	0.88074	0.8808	0.999788	19247	0	-0.018097	0.19987	0.36496	0.991732	7647	2	-0.018097
PNPLA6	6	0.91563	0.91583	0.999788	20055	0	0.010888	0.19995	0.36502	0.991732	7648	1	0.010888
HM13	6	0.13243	0.26647	0.999788	5502	2	-0.03342	0.2	0.36507	0.991732	7649	2	-0.03342
PSD3	6	0.1918	0.34653	0.999788	7194	2	-0.029501	0.20004	0.36511	0.991732	7650	2	-0.029501
PRAMEF4	6	0.048747	0.12787	0.999788	2721	1	-0.009388	0.20011	0.36516	0.991732	7651	1	-0.009388
PARD6G	6	0.35094	0.49542	0.999788	10368	1	-0.058631	0.20023	0.36527	0.991732	7652	2	-0.058631
NonTargetingControlGuideForHuman_0393	2	0.6093	0.60945	0.999788	14473	0	0.2029	0.2003	0.22481	0.991732	7653	1	0.2029
hsa-mir-410	4	0.94113	0.941	0.999788	20617	0	0.12778	0.20031	0.31049	0.991732	7654	1	0.12778
NDUFS1	6	0.19334	0.34795	0.999788	7224	2	-0.00017351	0.20032	0.36535	0.991732	7655	2	-0.00017351
CBLN1	6	0.46747	0.60878	0.999788	12847	1	0.038029	0.20037	0.36541	0.991732	7656	2	0.038029
MAGOH	6	0.64798	0.69469	0.999788	14966	1	0.022626	0.20039	0.36542	0.991732	7657	1	0.022626
RNF213	6	0.29216	0.43977	0.999788	9191	1	0.050234	0.20043	0.36545	0.991732	7658	2	0.050234
GLIPR2	6	0.77896	0.78318	0.999788	17071	1	-0.0366	0.20043	0.36546	0.991732	7659	1	-0.0366
NonTargetingControlGuideForHuman_0318	2	0.78378	0.78351	0.999788	17160	0	0.14375	0.20047	0.22496	0.991732	7660	1	0.14375
SDR39U1	6	0.19151	0.34626	0.999788	7187	1	0.034293	0.20055	0.36557	0.991732	7661	2	0.034293
TMEM86B	6	0.96215	0.96211	0.999788	21098	0	0.053325	0.20059	0.36561	0.991732	7662	2	0.053325
GCNT1	6	0.049027	0.12837	0.999788	2734	2	-0.023984	0.20063	0.36564	0.991732	7663	2	-0.023984
CCDC159	6	0.015631	0.050151	0.985947	1069	3	-0.1148	0.20067	0.36568	0.991732	7664	2	-0.1148
WDSUB1	6	0.3063	0.45303	0.999788	9473	1	0.022464	0.20073	0.36572	0.991732	7665	2	0.022464
PAQR4	6	0.14127	0.28055	0.999788	5829	2	-0.051793	0.2008	0.36579	0.991732	7666	2	-0.051793
OR52N2	6	0.4019	0.54446	0.999788	11433	2	-0.011968	0.20086	0.36584	0.991732	7667	2	-0.011968
SHC1	6	0.87895	0.87899	0.999788	19207	0	0.034119	0.20088	0.36586	0.991732	7668	2	0.034119
KRTAP19-5	6	0.60997	0.67429	0.999788	14487	1	-0.0078579	0.20092	0.36589	0.991732	7669	1	-0.0078579
hsa-mir-4523	4	0.6314	0.63487	0.999788	14765	1	0.071082	0.20095	0.31126	0.991732	7670	2	0.071082
TMEM175	6	0.76767	0.77398	0.999788	16850	1	0.038504	0.20096	0.36593	0.991732	7671	2	0.038504
NonTargetingControlGuideForHuman_0044	2	0.61509	0.61513	0.999788	14556	0	0.17053	0.20101	0.2254	0.991732	7672	1	0.17053
PIK3CB	6	0.75658	0.76528	0.999788	16673	1	-0.0088166	0.2011	0.36606	0.991732	7673	2	-0.0088166
TFB1M	6	0.99031	0.99034	0.999788	21706	0	0.063177	0.20112	0.36607	0.991732	7674	2	0.063177
hsa-mir-3138	4	0.21171	0.32308	0.999788	7578	2	-0.057822	0.20113	0.31148	0.991732	7675	1	-0.057822
PRKRIP1	6	0.81544	0.81549	0.999788	17771	1	0.061146	0.20123	0.36617	0.991732	7676	2	0.061146
GOLGA4	6	0.90845	0.90857	0.999788	19895	0	0.041364	0.20125	0.36619	0.991732	7677	2	0.041364
RPS18	6	0.02989	0.088102	0.999788	1862	1	-0.040203	0.20132	0.36627	0.991732	7678	1	-0.040203
AQP4	6	0.26136	0.41095	0.999788	8619	2	-0.094217	0.20136	0.3663	0.991732	7679	1	-0.094217
ZFP69B	6	0.29271	0.44026	0.999788	9206	1	0.019272	0.2014	0.36633	0.991732	7680	1	0.019272
hsa-mir-4768	4	0.25499	0.37672	0.999788	8471	1	-0.0089385	0.20152	0.31197	0.991732	7681	2	-0.0089385
ZNF281	6	0.16333	0.3153	0.999788	6548	2	-0.093014	0.20153	0.36645	0.991732	7682	2	-0.093014
SLC35F2	6	0.77673	0.78133	0.999788	17026	1	0.018238	0.20156	0.36648	0.991732	7683	1	0.018238
ANK3	6	0.38228	0.52542	0.999788	10991	1	-0.017613	0.20168	0.36658	0.991732	7684	1	-0.017613
SAP30BP	6	0.91714	0.91735	0.999788	20088	0	0.11155	0.20176	0.36665	0.991732	7685	2	0.11155
RAD51B	6	0.41899	0.56102	0.999788	11781	1	0.029507	0.2018	0.36669	0.991732	7686	2	0.029507
CYP4A22	6	0.37679	0.52009	0.999788	10874	2	-0.089613	0.20192	0.36681	0.991732	7687	1	-0.089613
AURKA	6	0.3479	0.4925	0.999788	10310	2	0.020414	0.20198	0.36685	0.991732	7688	2	0.020414
SNX4	6	0.26131	0.4109	0.999788	8617	2	0.0037662	0.202	0.36688	0.991732	7689	1	0.0037662
KIF2C	6	0.35565	0.49984	0.999788	10452	2	-0.020538	0.20204	0.36691	0.991732	7690	1	-0.020538
ERMP1	6	0.42447	0.5664	0.999788	11896	1	0.10282	0.20208	0.36694	0.991732	7691	2	0.10282
SPRYD3	6	0.47337	0.6124	0.999788	12934	1	-0.020867	0.20211	0.36697	0.991732	7692	2	-0.020867
PPARG	6	0.091159	0.19973	0.999788	4152	3	-0.087407	0.20216	0.36701	0.991732	7693	2	-0.087407
VAMP5	6	0.8509	0.85079	0.999788	18595	0	0.002871	0.20217	0.36701	0.991732	7694	1	0.002871
CSN1S1	6	0.002181	0.0092898	0.86617	230	2	0.029409	0.20233	0.36715	0.991732	7695	2	0.029409
FN1	6	0.41694	0.55899	0.999788	11733	2	0.053937	0.20233	0.36716	0.991732	7696	2	0.053937
UMODL1	6	0.67119	0.70816	0.999788	15270	1	0.029798	0.20244	0.36725	0.991732	7697	2	0.029798
SULT1A2	6	0.33344	0.4787	0.999788	10008	2	0.041512	0.20246	0.36726	0.991732	7698	2	0.041512
hsa-let-7f-1	4	0.058124	0.12861	0.999788	3061	2	0.021263	0.20251	0.31319	0.991732	7699	2	0.021263
OR1E1	6	0.89571	0.89584	0.999788	19579	0	0.028468	0.20252	0.36731	0.991732	7700	2	0.028468
NonTargetingControlGuideForHuman_0031	2	0.68414	0.6842	0.999788	15470	0	0.16437	0.20256	0.2267	0.991732	7701	1	0.16437
FAM102B	6	0.72775	0.74434	0.999788	16158	1	-0.0291	0.20277	0.36753	0.991732	7702	1	-0.0291
MRPL30	6	0.071963	0.16762	0.999788	3551	3	-0.078346	0.20285	0.36761	0.991732	7703	2	-0.078346
ERGIC1	6	0.070596	0.16534	0.999788	3503	1	-0.008728	0.20293	0.36767	0.991732	7704	2	-0.008728
ARHGAP44	6	0.66371	0.70368	0.999788	15168	1	0.081847	0.20297	0.36771	0.991732	7705	2	0.081847
C20orf194	6	0.60681	0.67273	0.999788	14439	1	-0.050616	0.20305	0.36779	0.991732	7706	1	-0.050616
FUT4	6	0.24562	0.39604	0.999788	8256	1	-0.086827	0.20315	0.36788	0.991732	7707	2	-0.086827
hsa-mir-378g	4	0.84963	0.84942	0.999788	18550	0	0.0494	0.20316	0.31394	0.991732	7708	1	0.0494
NTAN1	6	0.8494	0.84928	0.999788	18544	0	0.082605	0.20317	0.3679	0.991732	7709	2	0.082605
TMEM243	6	0.87199	0.87201	0.999788	19049	0	0.0088008	0.20326	0.36797	0.991732	7710	2	0.0088008
MYC	6	0.96047	0.96041	0.999788	21058	0	0.07933	0.20328	0.36799	0.991732	7711	2	0.07933
hsa-mir-16-2	4	0.78814	0.78806	0.999788	17250	0	-0.035283	0.20346	0.3143	0.991732	7712	1	-0.035283
ZCCHC14	6	0.46566	0.60703	0.999788	12810	2	0.12758	0.20349	0.36817	0.991732	7713	2	0.12758
CPEB3	6	0.029131	0.086143	0.999788	1816	3	-0.13699	0.20349	0.36817	0.991732	7714	1	-0.13699
SCAMP2	6	0.11871	0.24457	0.999788	5093	2	0.062875	0.20353	0.36821	0.991732	7715	2	0.062875
KDR	6	0.11879	0.24469	0.999788	5097	3	-0.066361	0.20358	0.36826	0.991732	7716	2	-0.066361
CEACAM4	6	0.28189	0.43008	0.999788	9003	1	0.087179	0.2036	0.36828	0.991732	7717	2	0.087179
NOVA1	6	0.13972	0.27807	0.999788	5774	2	0.12887	0.20366	0.36832	0.991732	7718	2	0.12887
NonTargetingControlGuideForHuman_0847	2	0.58114	0.58138	0.999788	14138	0	0.1086	0.20371	0.22768	0.991732	7719	1	0.1086
INTS8	6	0.63681	0.68847	0.999788	14834	1	0.101	0.20374	0.36839	0.991732	7720	2	0.101
UBE2M	6	0.67437	0.70999	0.999788	15319	1	-0.007023	0.20382	0.36845	0.991732	7721	1	-0.007023
ZNF608	6	0.17568	0.33182	0.999788	6868	2	-0.0050869	0.20386	0.3685	0.991732	7722	1	-0.0050869
LTV1	6	0.38578	0.52882	0.999788	11079	1	0.063892	0.2039	0.36854	0.991732	7723	2	0.063892
hsa-mir-4796	4	0.23812	0.35582	0.999788	8094	2	-0.095693	0.20392	0.31486	0.991732	7724	1	-0.095693
KRTAP10-12	6	0.91756	0.91775	0.999788	20099	0	-0.0044561	0.2041	0.36873	0.991732	7725	2	-0.0044561
SUCLG1	6	0.85086	0.85076	0.999788	18594	0	0.10022	0.20418	0.3688	0.991732	7726	2	0.10022
SCN4B	6	0.59872	0.66863	0.999788	14337	1	-0.015173	0.20422	0.36884	0.991732	7727	2	-0.015173
hsa-mir-1302-9	4	0.77878	0.77866	0.999788	17065	0	-0.012333	0.20422	0.31527	0.991732	7728	1	-0.012333
STX11	6	0.57068	0.65483	0.999788	14011	1	0.01177	0.20426	0.36887	0.991732	7729	1	0.01177
hsa-mir-3064	4	0.65932	0.66034	0.999788	15113	1	0.043608	0.20428	0.31533	0.991732	7730	2	0.043608
SLC11A1	6	0.055774	0.14014	0.999788	2991	2	0.01432	0.2043	0.36892	0.991732	7731	1	0.01432
CACNG4	6	0.25984	0.40951	0.999788	8579	2	-4.63e-05	0.20434	0.36895	0.991732	7732	1	-4.63e-05
C8orf31	6	0.39489	0.5377	0.999788	11281	1	-0.013151	0.20442	0.36902	0.991732	7733	2	-0.013151
UGCG	6	0.46799	0.60928	0.999788	12863	2	0.053924	0.20455	0.36914	0.991732	7734	2	0.053924
BAMBI	6	0.41449	0.5566	0.999788	11702	1	-0.037772	0.20458	0.36916	0.991732	7735	2	-0.037772
MYOCD	6	0.30522	0.45202	0.999788	9452	2	-0.08235	0.20462	0.3692	0.991732	7736	2	-0.08235
LARP4B	6	0.60063	0.66959	0.999788	14357	1	-0.031079	0.2047	0.36927	0.991732	7737	1	-0.031079
COQ10A	6	0.18329	0.33876	0.999788	7020	2	-0.041282	0.20474	0.3693	0.991732	7738	1	-0.041282
PLA2G2A	6	0.86831	0.86832	0.999788	18964	0	-0.00084494	0.20478	0.36934	0.991732	7739	1	-0.00084494
RHOA	6	0.897	0.8971	0.999788	19610	0	0.030225	0.20482	0.36937	0.991732	7740	1	0.030225
OPCML	6	0.0081604	0.029244	0.985947	611	2	-0.064711	0.20486	0.3694	0.991732	7741	1	-0.064711
LOC643037	6	0.13919	0.27722	0.999788	5759	3	-0.07931	0.20487	0.36941	0.991732	7742	2	-0.07931
SLC29A2	6	0.21003	0.36327	0.999788	7545	1	0.075893	0.20502	0.36954	0.991732	7743	2	0.075893
FAM103A1	6	0.059514	0.1465	0.999788	3117	2	-0.02109	0.20514	0.36964	0.991732	7744	1	-0.02109
ENDOG	6	0.23529	0.38645	0.999788	8055	2	-0.09492	0.20517	0.36966	0.991732	7745	2	-0.09492
ANKRD46	6	0.72345	0.74144	0.999788	16075	1	-0.05858	0.2053	0.36977	0.991732	7746	2	-0.05858
KRT72	6	0.86631	0.8663	0.999788	18914	0	-0.012738	0.2054	0.36984	0.991732	7747	2	-0.012738
TNFAIP1	6	0.43178	0.57352	0.999788	12059	2	0.0095032	0.20542	0.36987	0.991732	7748	2	0.0095032
CLDN22	6	0.39377	0.53663	0.999788	11257	2	-0.16222	0.2055	0.36993	0.991732	7749	1	-0.16222
GGACT	6	0.14702	0.28963	0.999788	6018	2	-0.035387	0.20556	0.36997	0.991732	7750	2	-0.035387
JUNB	6	0.071212	0.16639	0.999788	3524	3	-0.10269	0.20566	0.37006	0.991732	7751	1	-0.10269
FRG2B	6	0.43934	0.58104	0.999788	12232	2	-0.043458	0.2057	0.3701	0.991732	7752	2	-0.043458
hsa-mir-448	4	0.96558	0.9655	0.999788	21157	0	0.1148	0.20571	0.31712	0.991732	7753	2	0.1148
S100A16	6	0.076521	0.17535	0.999788	3690	3	-0.064606	0.2059	0.37029	0.991732	7754	2	-0.064606
SQRDL	6	0.91986	0.92006	0.999788	20160	0	-0.006103	0.20594	0.37033	0.991732	7755	1	-0.006103
SLC13A4	6	0.93771	0.93791	0.999788	20552	0	0.091319	0.20596	0.37034	0.991732	7756	2	0.091319
hsa-mir-129-2	4	0.66783	0.66843	0.999788	15220	1	0.06101	0.20597	0.31747	0.991732	7757	2	0.06101
RND1	6	0.48416	0.61678	0.999788	13038	1	-0.012494	0.20598	0.37036	0.991732	7758	2	-0.012494
ADH7	6	0.91503	0.9152	0.999788	20038	0	0.076802	0.206	0.37037	0.991732	7759	2	0.076802
C1orf53	6	0.26694	0.41614	0.999788	8729	2	-0.11802	0.20616	0.37052	0.991732	7760	2	-0.11802
EPDR1	6	0.97206	0.97209	0.999788	21283	0	0.094086	0.20618	0.37053	0.991732	7761	2	0.094086
TDRKH	6	0.90195	0.90204	0.999788	19729	0	0.0049375	0.20623	0.37057	0.991732	7762	1	0.0049375
NonTargetingControlGuideForHuman_0367	2	0.78601	0.78576	0.999788	17203	0	0.088646	0.20626	0.22979	0.991732	7763	1	0.088646
MEPE	6	0.79879	0.80007	0.999788	17428	1	-0.038469	0.20627	0.37061	0.991732	7764	1	-0.038469
hsa-mir-541	4	0.87302	0.87282	0.999788	19071	0	0.064	0.20632	0.3179	0.991732	7765	2	0.064
hsa-mir-4697	4	0.24372	0.36273	0.999788	8204	1	0.09867	0.20641	0.318	0.991732	7766	2	0.09867
N4BP2L1	6	0.7865	0.78954	0.999788	17213	1	-0.056274	0.20643	0.37075	0.991732	7767	1	-0.056274
OR2D3	6	0.55734	0.64854	0.999788	13862	1	-0.040577	0.20644	0.37077	0.991732	7768	2	-0.040577
CPAMD8	6	0.79038	0.79284	0.999788	17296	1	0.0037879	0.20647	0.37078	0.991732	7769	2	0.0037879
WWC1	6	0.17584	0.33197	0.999788	6870	2	-0.045435	0.20652	0.37083	0.991732	7770	2	-0.045435
hsa-mir-3202-1	4	0.86952	0.86929	0.999788	18991	0	0.10166	0.20661	0.31824	0.991732	7771	2	0.10166
MOG	6	0.11194	0.23369	0.999788	4840	2	-0.010199	0.20671	0.371	0.991732	7772	2	-0.010199
PDE1B	6	0.078664	0.17891	0.999788	3759	3	-0.19251	0.20675	0.37104	0.991732	7773	2	-0.19251
ZNF417	6	0.064199	0.15451	0.999788	3287	3	-0.17727	0.20679	0.37108	0.991732	7774	1	-0.17727
hsa-mir-5095	4	0.15614	0.25339	0.999788	6320	2	-0.08111	0.20687	0.31856	0.991732	7775	1	-0.08111
NonTargetingControlGuideForHuman_0404	2	0.85137	0.8513	0.999788	18608	0	0.12702	0.20689	0.23034	0.991732	7776	1	0.12702
ARHGAP28	6	0.37551	0.51886	0.999788	10852	1	0.0051506	0.20691	0.37119	0.991732	7777	2	0.0051506
COPS5	6	0.15106	0.29597	0.999788	6157	3	-0.13759	0.20699	0.37126	0.991732	7778	1	-0.13759
PMPCB	6	0.0030347	0.012669	0.92912	292	4	-0.285	0.20715	0.3714	0.991732	7779	1	-0.285
GDF3	6	0.85594	0.85585	0.999788	18710	0	-0.0078286	0.20719	0.37144	0.991732	7780	2	-0.0078286
hsa-mir-548i-3	4	0.52333	0.54797	0.999788	13460	1	0.017939	0.2072	0.31898	0.991732	7781	1	0.017939
TNFAIP2	6	0.21214	0.36519	0.999788	7585	1	-0.026189	0.20731	0.37153	0.991732	7782	1	-0.026189
SLC22A14	6	0.40547	0.54791	0.999788	11502	1	0.04335	0.20734	0.37157	0.991732	7783	2	0.04335
UBE3D	6	0.97747	0.97757	0.999788	21395	0	0.063698	0.20735	0.37157	0.991732	7784	1	0.063698
ENGASE	6	0.13479	0.27022	0.999788	5601	3	-0.038897	0.20739	0.3716	0.991732	7785	1	-0.038897
SPTBN2	6	0.80282	0.80368	0.999788	17514	1	-0.023853	0.20742	0.37163	0.991732	7786	2	-0.023853
ABCB10	6	0.71356	0.7348	0.999788	15912	1	0.003153	0.20751	0.3717	0.991732	7787	2	0.003153
hsa-mir-137	4	0.031344	0.07702	0.998772	1945	1	0.045805	0.20752	0.3194	0.991732	7788	1	0.045805
hsa-mir-539	4	0.54982	0.56764	0.999788	13759	1	0.10283	0.20763	0.31953	0.991732	7789	2	0.10283
TNFSF13B	6	0.049633	0.12941	0.999788	2763	2	-0.060162	0.20771	0.37187	0.991732	7790	2	-0.060162
2023-09-04	3	0.33513	0.37146	0.999788	10043	1	-0.11036	0.20776	0.29294	0.991732	7791	1	-0.11036
VSTM4	6	0.8687	0.86871	0.999788	18974	0	0.055986	0.20776	0.37192	0.991732	7792	2	0.055986
RPP14	6	0.010888	0.036956	0.985947	783	3	-0.092833	0.20787	0.37202	0.991732	7793	2	-0.092833
hsa-mir-514b	4	0.76336	0.76333	0.999788	16788	0	0.085344	0.20789	0.31983	0.991732	7794	2	0.085344
CCL23	6	0.15499	0.30215	0.999788	6282	3	0.0037505	0.20791	0.37205	0.991732	7795	1	0.0037505
PAM16	6	0.50684	0.62619	0.999788	13290	1	-0.020895	0.20798	0.37212	0.991732	7796	2	-0.020895
TSN	6	0.066834	0.1589	0.999788	3378	3	-0.05748	0.208	0.37213	0.991732	7797	2	-0.05748
CRISPLD2	6	0.11093	0.23205	0.999788	4804	2	-0.053838	0.20804	0.37216	0.991732	7798	2	-0.053838
TNF	6	0.87973	0.87977	0.999788	19224	0	0.028168	0.20807	0.37219	0.991732	7799	1	0.028168
WHSC1L1	6	0.63549	0.68774	0.999788	14817	1	0.059763	0.20808	0.37219	0.991732	7800	2	0.059763
C2	6	0.5819	0.66026	0.999788	14147	1	-0.015267	0.20811	0.37222	0.991732	7801	2	-0.015267
HIST1H2BG	6	0.1887	0.34368	0.999788	7130	1	0.008084	0.20813	0.37224	0.991732	7802	2	0.008084
SYT2	6	0.19534	0.3498	0.999788	7265	2	-0.10639	0.20823	0.37232	0.991732	7803	1	-0.10639
CST8	6	0.34351	0.48827	0.999788	10218	1	-0.030128	0.20827	0.37237	0.991732	7804	2	-0.030128
KIFC3	6	0.32449	0.47021	0.999788	9840	2	-0.022018	0.20828	0.37238	0.991732	7805	2	-0.022018
NonTargetingControlGuideForHuman_0648	2	0.87415	0.87432	0.999788	19098	0	0.11459	0.20829	0.23149	0.991732	7806	1	0.11459
ZIC2	6	0.1898	0.3447	0.999788	7152	2	-0.00097161	0.20834	0.37242	0.991732	7807	2	-0.00097161
NUP35	6	0.032906	0.09584	0.999788	2015	4	-0.19841	0.20839	0.37247	0.991732	7808	1	-0.19841
ATP5D	6	0.23564	0.38679	0.999788	8058	2	-0.0062664	0.20843	0.3725	0.991732	7809	1	-0.0062664
NUDT13	6	0.91082	0.91092	0.999788	19945	0	0.061046	0.20859	0.37264	0.991732	7810	2	0.061046
RAB10	6	0.55491	0.64744	0.999788	13827	1	0.051019	0.20863	0.37267	0.991732	7811	1	0.051019
RPE65	6	0.76359	0.77071	0.999788	16795	1	0.032778	0.20871	0.37275	0.991732	7812	2	0.032778
NonTargetingControlGuideForHuman_0234	2	0.84021	0.8402	0.999788	18324	0	0.17211	0.20875	0.23189	0.991732	7813	1	0.17211
KIAA0586	4	0.91506	0.91488	0.999788	20040	0	0.096855	0.20879	0.32093	0.991732	7814	2	0.096855
DSTYK	6	0.099505	0.21351	0.999788	4443	3	-0.056112	0.20879	0.37282	0.991732	7815	1	-0.056112
hsa-mir-3976	4	0.91491	0.91472	0.999788	20035	0	0.064033	0.20888	0.32105	0.991732	7816	1	0.064033
EIF2B4	6	0.35497	0.4992	0.999788	10431	1	-0.079703	0.20892	0.37292	0.991732	7817	2	-0.079703
hsa-mir-769	4	0.44155	0.49162	0.999788	12278	1	0.068088	0.20894	0.32112	0.991732	7818	1	0.068088
KIF18B	6	0.79156	0.79383	0.999788	17312	1	-0.015853	0.20895	0.37294	0.991732	7819	1	-0.015853
CSNK1A1	6	0.73641	0.75047	0.999788	16308	1	0.0046132	0.20896	0.37294	0.991732	7820	2	0.0046132
TRPT1	6	0.093941	0.20429	0.999788	4262	2	-0.061264	0.209	0.37298	0.991732	7821	2	-0.061264
hsa-mir-6134	4	0.55766	0.57366	0.999788	13865	1	0.030029	0.20901	0.3212	0.991732	7822	2	0.030029
TPP1	6	0.61212	0.6754	0.999788	14515	1	-0.087957	0.20907	0.37303	0.991732	7823	1	-0.087957
CAV3	6	0.039709	0.1121	0.999788	2370	3	-0.063374	0.20915	0.37309	0.991732	7824	2	-0.063374
VWA8	6	0.57729	0.65802	0.999788	14092	1	0.023511	0.20928	0.37321	0.991732	7825	2	0.023511
ASAH2	6	0.75077	0.76097	0.999788	16562	1	0.003662	0.20935	0.37329	0.991732	7826	2	0.003662
COL15A1	6	0.078639	0.17887	0.999788	3758	3	-0.045897	0.20943	0.37336	0.991732	7827	2	-0.045897
FAM53C	6	0.9608	0.96075	0.999788	21066	0	0.085459	0.20947	0.37339	0.991732	7828	2	0.085459
RFTN1	6	0.36532	0.50911	0.999788	10641	1	0.074631	0.20947	0.37339	0.991732	7829	2	0.074631
TTLL3	6	0.85518	0.85507	0.999788	18695	0	0.05773	0.20955	0.37345	0.991732	7830	1	0.05773
hsa-mir-4446	4	0.44841	0.49606	0.999788	12446	1	0.010019	0.20955	0.32186	0.991732	7831	2	0.010019
PAPPA	6	0.21035	0.36357	0.999788	7554	1	0.0064409	0.20967	0.37356	0.991732	7832	2	0.0064409
NonTargetingControlGuideForHuman_0458	2	0.4468	0.44675	0.999788	12407	0	0.14065	0.2097	0.23268	0.991732	7833	1	0.14065
LAMB3	6	0.48405	0.61674	0.999788	13037	1	0.03671	0.20975	0.37362	0.991732	7834	1	0.03671
hsa-mir-548w	4	0.74034	0.74032	0.999788	16367	0	-0.075967	0.20986	0.32221	0.991732	7835	1	-0.075967
TFR2	6	0.21692	0.36956	0.999788	7675	2	-0.064168	0.20988	0.37373	0.991732	7836	2	-0.064168
NAMPT	6	0.90856	0.90867	0.999788	19897	0	0.027921	0.20991	0.37376	0.991732	7837	1	0.027921
SPINK5	6	0.11241	0.23446	0.999788	4857	2	-0.021444	0.20994	0.37378	0.991732	7838	2	-0.021444
AQP6	6	0.72585	0.74304	0.999788	16130	1	-0.012295	0.20995	0.37379	0.991732	7839	2	-0.012295
NonTargetingControlGuideForHuman_0775	2	0.51697	0.51717	0.999788	13401	0	0.067108	0.20996	0.23291	0.991732	7840	1	0.067108
CEACAM5	6	0.050454	0.13085	0.999788	2792	3	-0.11158	0.20999	0.37383	0.991732	7841	1	-0.11158
CD69	6	0.81109	0.81128	0.999788	17680	1	-0.022445	0.21005	0.37387	0.991732	7842	2	-0.022445
TMCO1	6	0.63911	0.68975	0.999788	14863	1	-0.058691	0.21007	0.37389	0.991732	7843	2	-0.058691
C6orf58	6	0.090948	0.19938	0.999788	4145	1	0.016423	0.21011	0.37393	0.991732	7844	1	0.016423
CRYGS	6	0.3083	0.45491	0.999788	9514	1	-0.011154	0.21012	0.37395	0.991732	7845	2	-0.011154
DLK1	6	0.87608	0.87613	0.999788	19146	0	-0.0026009	0.21029	0.3741	0.991732	7846	2	-0.0026009
IFITM1	6	0.16582	0.3191	0.999788	6622	2	-0.017434	0.21035	0.37415	0.991732	7847	1	-0.017434
HIST2H2AA4	6	0.76329	0.77047	0.999788	16786	1	0.076764	0.21039	0.37418	0.991732	7848	2	0.076764
TLR8	6	0.19647	0.35082	0.999788	7292	1	-0.036166	0.21043	0.37423	0.991732	7849	2	-0.036166
NonTargetingControlGuideForHuman_0926	2	0.67329	0.67331	0.999788	15302	0	0.13016	0.21045	0.23332	0.991732	7850	1	0.13016
SSH1	6	0.98944	0.98949	0.999788	21678	0	0.093295	0.21054	0.37432	0.991732	7851	2	0.093295
PAPD4	6	0.36108	0.50504	0.999788	10555	2	-0.046311	0.21055	0.37433	0.991732	7852	2	-0.046311
PGP	6	0.4524	0.59395	0.999788	12527	2	-0.066337	0.21059	0.37436	0.991732	7853	2	-0.066337
ZNF226	6	0.51653	0.63034	0.999788	13396	1	0.083294	0.21065	0.37442	0.991732	7854	2	0.083294
C3orf52	6	0.95799	0.95795	0.999788	20988	0	0.05563	0.21071	0.37447	0.991732	7855	1	0.05563
NonTargetingControlGuideForHuman_0610	2	0.81015	0.80991	0.999788	17662	0	0.1116	0.21071	0.23353	0.991732	7856	1	0.1116
CD3D	6	0.0017735	0.0076267	0.86617	187	1	0.092641	0.21073	0.37448	0.991732	7857	2	0.092641
WHAMM	6	0.26018	0.40983	0.999788	8588	2	0.094407	0.21075	0.3745	0.991732	7858	2	0.094407
TRUB1	6	0.51307	0.62881	0.999788	13357	1	-0.016133	0.21079	0.37453	0.991732	7859	1	-0.016133
GJA10	6	0.077619	0.17717	0.999788	3731	1	0.066002	0.21086	0.3746	0.991732	7860	2	0.066002
CNTF	6	0.0057348	0.022185	0.985947	482	2	-0.056935	0.21087	0.3746	0.991732	7861	2	-0.056935
AQP7	6	0.8037	0.80447	0.999788	17535	1	-0.043131	0.21099	0.3747	0.991732	7862	1	-0.043131
RAB5A	6	0.27949	0.42788	0.999788	8949	1	0.0193	0.21103	0.37474	0.991732	7863	2	0.0193
KHDC1L	6	0.90992	0.91003	0.999788	19921	0	0.13813	0.2111	0.3748	0.991732	7864	2	0.13813
TMEM52	6	0.20047	0.3545	0.999788	7361	2	0.0080948	0.21111	0.3748	0.991732	7865	2	0.0080948
hsa-mir-637	4	0.77053	0.77054	0.999788	16895	0	0.039759	0.21111	0.32373	0.991732	7866	2	0.039759
SMLR1	6	0.92054	0.92077	0.999788	20174	0	0.059161	0.21115	0.37484	0.991732	7867	1	0.059161
CERS2	6	0.13541	0.27119	0.999788	5625	3	-0.12969	0.21119	0.37487	0.991732	7868	1	-0.12969
hsa-mir-489	4	0.94386	0.94373	0.999788	20683	0	0.095982	0.21122	0.32387	0.991732	7869	2	0.095982
FPR2	6	0.72655	0.74353	0.999788	16144	1	-0.060117	0.21127	0.37494	0.991732	7870	1	-0.060117
MLLT3	6	0.92492	0.92514	0.999788	20264	0	0.062356	0.21131	0.37498	0.991732	7871	2	0.062356
DUSP23	6	0.68346	0.71546	0.999788	15459	1	0.0046404	0.21135	0.37501	0.991732	7872	1	0.0046404
TREM1	6	0.80578	0.80637	0.999788	17576	1	0.02293	0.21143	0.37508	0.991732	7873	2	0.02293
hsa-mir-6824	4	0.59374	0.60259	0.999788	14285	1	0.037925	0.21149	0.3242	0.991732	7874	2	0.037925
NOSIP	6	0.056683	0.14167	0.999788	3018	3	-0.12434	0.2115	0.37514	0.991732	7875	2	-0.12434
ZNF572	6	0.17814	0.33407	0.999788	6924	2	-0.081108	0.21155	0.37519	0.991732	7876	2	-0.081108
E2F8	6	0.30863	0.45523	0.999788	9521	2	-0.025869	0.21159	0.37522	0.991732	7877	2	-0.025869
ADRA1A	6	0.12207	0.24991	0.999788	5204	3	-0.037767	0.21167	0.3753	0.991732	7878	2	-0.037767
ATP5E	4	0.72235	0.72236	0.999788	16054	0	-0.061001	0.21168	0.32443	0.991732	7879	1	-0.061001
DDX28	6	0.38777	0.53076	0.999788	11124	2	0.011106	0.21174	0.37536	0.991732	7880	2	0.011106
BCL3	6	0.044495	0.12051	0.999788	2558	3	-0.10838	0.21194	0.37553	0.991732	7881	1	-0.10838
EIF3B	6	0.00089383	0.0040693	0.747731	118	2	-0.058713	0.21202	0.37561	0.991732	7882	1	-0.058713
CCDC37	6	0.36236	0.50626	0.999788	10585	2	-0.054196	0.2121	0.37568	0.991732	7883	1	-0.054196
ZSCAN16	6	0.095491	0.20689	0.999788	4316	3	-0.026972	0.21221	0.37577	0.991732	7884	2	-0.026972
hsa-mir-126	4	0.4901	0.52413	0.999788	13108	1	0.08493	0.21225	0.32512	0.991732	7885	1	0.08493
PAK7	6	0.016029	0.051234	0.985947	1098	4	-0.14483	0.21226	0.37581	0.991732	7886	1	-0.14483
NPRL2	6	0.75198	0.76188	0.999788	16583	1	-0.019259	0.21229	0.37584	0.991732	7887	2	-0.019259
CASP5	6	0.021229	0.065357	0.992418	1401	1	0.066276	0.21238	0.37592	0.991732	7888	1	0.066276
GSTM4	6	0.80593	0.8065	0.999788	17580	1	0.030233	0.21238	0.37592	0.991732	7889	2	0.030233
TUBA4A	6	0.53791	0.63976	0.999788	13621	1	0.067362	0.21242	0.37595	0.991732	7890	2	0.067362
POLR2M	6	0.10087	0.21576	0.999788	4481	1	-0.097009	0.21258	0.37609	0.991732	7891	1	-0.097009
KCNS3	6	0.86838	0.8684	0.999788	18965	0	-0.016943	0.21261	0.37611	0.991732	7892	2	-0.016943
PDK1	6	0.09922	0.21304	0.999788	4437	2	0.02576	0.21262	0.37612	0.991732	7893	1	0.02576
POLN	6	0.30869	0.45528	0.999788	9522	2	0.010549	0.21265	0.37615	0.991732	7894	2	0.010549
KIAA1191	6	0.20791	0.36137	0.999788	7500	2	-0.0072296	0.2127	0.37619	0.991732	7895	2	-0.0072296
NonTargetingControlGuideForHuman_0412	2	0.18623	0.20942	0.999788	7084	1	-0.0088433	0.21274	0.23522	0.991732	7896	1	-0.0088433
ZNF658	6	0.019957	0.061985	0.992418	1325	3	-0.022258	0.21274	0.37623	0.991732	7897	2	-0.022258
ASXL3	6	0.35929	0.50329	0.999788	10513	2	0.027719	0.21278	0.37627	0.991732	7898	2	0.027719
METTL21D	6	0.15585	0.30349	0.999788	6312	2	0.046963	0.21278	0.37627	0.991732	7899	2	0.046963
TSPYL6	6	0.015206	0.048972	0.985947	1040	4	-0.16348	0.21286	0.37634	0.991732	7900	1	-0.16348
MAGEB16	6	0.75242	0.76221	0.999788	16594	1	0.015543	0.2129	0.37638	0.991732	7901	2	0.015543
C19orf60	6	0.12898	0.26093	0.999788	5411	2	-0.1456	0.21294	0.37641	0.991732	7902	1	-0.1456
MRPS10	6	0.15808	0.30705	0.999788	6383	1	0.090274	0.21295	0.37642	0.991732	7903	2	0.090274
VPS28	6	0.04814	0.12684	0.999788	2698	2	0.15254	0.21298	0.37644	0.991732	7904	2	0.15254
CPEB1	6	0.41979	0.56181	0.999788	11798	2	-0.093555	0.2131	0.37654	0.991732	7905	2	-0.093555
FAM120C	6	0.12284	0.25112	0.999788	5227	3	-0.068836	0.21314	0.37658	0.991732	7906	1	-0.068836
CENPP	6	0.22088	0.37314	0.999788	7768	2	-0.026754	0.21318	0.37662	0.991732	7907	1	-0.026754
ELMO3	6	0.8063	0.80686	0.999788	17590	1	0.1035	0.21326	0.37669	0.991732	7908	2	0.1035
TNFRSF10A	6	0.94332	0.94345	0.999788	20670	0	0.065992	0.2133	0.37673	0.991732	7909	2	0.065992
WDR26	6	0.79794	0.79934	0.999788	17412	1	0.12511	0.21333	0.37675	0.991732	7910	2	0.12511
YPEL1	6	0.26854	0.41769	0.999788	8751	2	0.11797	0.21335	0.37677	0.991732	7911	2	0.11797
SMU1	6	0.95959	0.95951	0.999788	21033	0	0.061564	0.2134	0.37683	0.991732	7912	2	0.061564
MAT2A	6	0.91157	0.91171	0.999788	19964	0	0.076076	0.21346	0.37688	0.991732	7913	2	0.076076
CCDC82	6	0.77407	0.77915	0.999788	16965	1	-0.0052326	0.2135	0.37692	0.991732	7914	1	-0.0052326
ITGA2	6	0.055686	0.13999	0.999788	2986	3	-0.052959	0.21352	0.37693	0.991732	7915	2	-0.052959
YLPM1	6	0.35206	0.49644	0.999788	10383	2	-0.077755	0.21359	0.377	0.991732	7916	2	-0.077755
GDF9	6	0.34053	0.48542	0.999788	10160	2	-0.026931	0.21362	0.37702	0.991732	7917	2	-0.026931
CALML4	6	0.40484	0.54729	0.999788	11490	1	0.0088132	0.21366	0.37706	0.991732	7918	1	0.0088132
IFI16	6	0.28315	0.43124	0.999788	9026	2	-0.048454	0.21386	0.37724	0.991732	7919	2	-0.048454
DNAJC7	6	0.73531	0.74965	0.999788	16289	1	-0.033116	0.2139	0.37728	0.991732	7920	2	-0.033116
PUM2	6	0.40833	0.55068	0.999788	11562	2	0.0097164	0.21394	0.37731	0.991732	7921	2	0.0097164
DNAH12	6	0.70619	0.72994	0.999788	15797	1	0.011759	0.21395	0.37732	0.991732	7922	2	0.011759
SLC6A12	6	0.97947	0.97958	0.999788	21450	0	0.01035	0.21397	0.37734	0.991732	7923	2	0.01035
hsa-mir-548ao	4	0.81404	0.81395	0.999788	17740	0	0.1467	0.21397	0.32725	0.991732	7924	2	0.1467
OR6C74	6	0.25614	0.40598	0.999788	8498	2	-0.0098649	0.21401	0.37739	0.991732	7925	1	-0.0098649
TMEM106C	6	0.2312	0.38267	0.999788	7967	1	0.074321	0.21409	0.37746	0.991732	7926	2	0.074321
ZNF735	6	0.31233	0.45874	0.999788	9592	2	-0.055307	0.2141	0.37746	0.991732	7927	2	-0.055307
NonTargetingControlGuideForHuman_0422	2	0.75153	0.75147	0.999788	16573	0	0.11952	0.21411	0.23633	0.991732	7928	1	0.11952
VCL	6	0.27653	0.42514	0.999788	8896	2	0.034865	0.21421	0.37755	0.991732	7929	2	0.034865
MPST	6	0.84362	0.84349	0.999788	18413	0	-0.024662	0.21421	0.37755	0.991732	7930	1	-0.024662
OR1L4	6	0.15223	0.29781	0.999788	6197	2	-0.010785	0.21429	0.37762	0.991732	7931	2	-0.010785
VPS26B	6	0.48146	0.61568	0.999788	13010	1	-0.013915	0.21433	0.37765	0.991732	7932	2	-0.013915
hsa-mir-513a-2	4	0.31946	0.41816	0.999788	9735	1	0.017227	0.21437	0.32772	0.991732	7933	2	0.017227
TRAPPC8	6	0.53006	0.63634	0.999788	13526	1	-0.009363	0.21441	0.37773	0.991732	7934	1	-0.009363
EXOSC7	6	0.40726	0.54962	0.999788	11540	1	0.0054822	0.21446	0.37777	0.991732	7935	2	0.0054822
RD3	6	0.80585	0.80643	0.999788	17577	1	0.032849	0.21448	0.37779	0.991732	7936	2	0.032849
FBXO11	6	0.10513	0.22267	0.999788	4618	3	-0.1346	0.21469	0.37796	0.991732	7937	2	-0.1346
EZH2	6	0.73814	0.75171	0.999788	16329	1	-0.077495	0.21473	0.37801	0.991732	7938	1	-0.077495
SPNS3	6	0.91557	0.91576	0.999788	20053	0	0.04838	0.21477	0.37804	0.991732	7939	1	0.04838
ANGPT4	6	0.34046	0.48535	0.999788	10156	2	0.058302	0.21478	0.37805	0.991732	7940	2	0.058302
hsa-mir-4779	4	0.87678	0.87662	0.999788	19161	0	0.16711	0.21482	0.32828	0.991732	7941	2	0.16711
hsa-mir-586	4	0.52622	0.55011	0.999788	13493	1	0.046773	0.21482	0.32828	0.991732	7942	2	0.046773
LOC100505841	6	0.6011	0.6698	0.999788	14365	1	0.065209	0.21493	0.37817	0.991732	7943	2	0.065209
hsa-mir-29b-1	4	0.97157	0.97154	0.999788	21275	0	0.1884	0.21503	0.32853	0.991732	7944	2	0.1884
GSTM1	6	0.78941	0.79203	0.999788	17276	1	-0.050086	0.21505	0.37826	0.991732	7945	1	-0.050086
C20orf96	6	0.012162	0.040501	0.985947	852	4	-0.14139	0.21506	0.37827	0.991732	7946	2	-0.14139
RELT	6	0.4004	0.54298	0.999788	11403	2	0.052713	0.21508	0.37829	0.991732	7947	2	0.052713
SNX29	6	0.49477	0.62112	0.999788	13159	1	0.104	0.2151	0.37831	0.991732	7948	2	0.104
FAM98A	6	0.059161	0.1459	0.999788	3102	2	-0.077985	0.21517	0.37836	0.991732	7949	1	-0.077985
NonTargetingControlGuideForHuman_0545	2	0.059142	0.1043	0.999788	3100	1	-0.050445	0.21518	0.23724	0.991732	7950	1	-0.050445
C12orf68	6	0.16216	0.31342	0.999788	6511	2	0.037174	0.21521	0.37841	0.991732	7951	2	0.037174
ARHGEF35	6	0.38564	0.52869	0.999788	11076	2	-0.035721	0.21529	0.37847	0.991732	7952	2	-0.035721
hsa-mir-7973-1	4	0.9779	0.978	0.999788	21401	0	0.10314	0.21533	0.32889	0.991732	7953	2	0.10314
AHSG	6	0.20418	0.35798	0.999788	7432	2	0.0075491	0.21535	0.37852	0.991732	7954	2	0.0075491
SNX1	6	0.36462	0.50844	0.999788	10628	2	0.013202	0.21541	0.37857	0.991732	7955	2	0.013202
PAF1	6	0.76848	0.77464	0.999788	16862	1	0.087062	0.21542	0.37859	0.991732	7956	2	0.087062
FBXO2	6	0.2632	0.41266	0.999788	8662	2	-0.0033384	0.21553	0.37869	0.991732	7957	2	-0.0033384
NOL10	6	0.14771	0.29072	0.999788	6044	3	-0.04645	0.2156	0.37876	0.991732	7958	2	-0.04645
RICTOR	6	0.27934	0.42774	0.999788	8945	1	0.042367	0.21561	0.37876	0.991732	7959	2	0.042367
MIER2	6	0.34288	0.48766	0.999788	10205	2	-0.030708	0.21563	0.37878	0.991732	7960	2	-0.030708
SOX12	6	0.5802	0.65945	0.999788	14123	1	0.079263	0.21564	0.37879	0.991732	7961	1	0.079263
PFAS	6	0.44443	0.58607	0.999788	12357	1	-0.070428	0.21572	0.37887	0.991732	7962	1	-0.070428
GIPR	5	0.35644	0.49396	0.999788	10467	1	0.053325	0.21575	0.34591	0.991732	7963	2	0.053325
MORF4L1	6	0.050617	0.13114	0.999788	2801	2	0.043129	0.2158	0.37893	0.991732	7964	2	0.043129
UNC93A	6	0.3094	0.45595	0.999788	9536	2	-0.011336	0.2158	0.37893	0.991732	7965	1	-0.011336
PAOX	6	0.19477	0.34926	0.999788	7251	2	0.030423	0.21584	0.37897	0.991732	7966	2	0.030423
AUH	6	0.78037	0.78438	0.999788	17098	1	0.052633	0.21588	0.379	0.991732	7967	1	0.052633
CBFB	6	0.43	0.57179	0.999788	12021	2	-0.066199	0.21592	0.37905	0.991732	7968	1	-0.066199
SLC26A1	6	0.67722	0.71174	0.999788	15354	1	-0.0089352	0.21596	0.37908	0.991732	7969	1	-0.0089352
NonTargetingControlGuideForHuman_0576	2	0.36191	0.36441	0.999788	10573	1	-0.0058381	0.21597	0.23787	0.991732	7970	1	-0.0058381
hsa-let-7a-3	4	0.88075	0.88057	0.999788	19248	0	0.2038	0.21604	0.32974	0.991732	7971	2	0.2038
HYAL4	6	0.36602	0.50978	0.999788	10654	1	0.0034024	0.21607	0.37915	0.991732	7972	2	0.0034024
NonTargetingControlGuideForHuman_0743	2	0.26611	0.27786	0.999788	8710	1	0.03878	0.21625	0.23809	0.991732	7973	1	0.03878
hsa-mir-7976	4	0.93613	0.93595	0.999788	20518	0	0.13191	0.21629	0.33005	0.991732	7974	2	0.13191
DOPEY2	6	0.15008	0.29443	0.999788	6124	3	-0.090982	0.21632	0.37936	0.991732	7975	2	-0.090982
UBE2E3	6	0.65125	0.69654	0.999788	15000	1	-0.03752	0.21637	0.37939	0.991732	7976	2	-0.03752
hsa-mir-4726	4	0.7132	0.71317	0.999788	15907	0	0.053102	0.2165	0.33032	0.991732	7977	1	0.053102
CCDC65	6	0.90432	0.9044	0.999788	19784	0	-0.022391	0.2165	0.37951	0.991732	7978	2	-0.022391
SCN3B	6	0.20465	0.35841	0.999788	7442	2	-0.034965	0.21652	0.37953	0.991732	7979	2	-0.034965
LDOC1	6	0.057065	0.14233	0.999788	3034	1	-0.037927	0.21658	0.37958	0.991732	7980	2	-0.037927
ARHGAP22	6	0.059353	0.14623	0.999788	3112	3	-0.018687	0.2166	0.3796	0.991732	7981	1	-0.018687
TRMT6	6	0.1129	0.23525	0.999788	4875	2	-0.010932	0.21672	0.3797	0.991732	7982	1	-0.010932
DTD1	6	0.3812	0.52437	0.999788	10967	2	0.011308	0.2168	0.37978	0.991732	7983	2	0.011308
TIFA	6	0.32003	0.46602	0.999788	9749	2	-0.055856	0.21688	0.37985	0.991732	7984	2	-0.055856
TARBP1	6	0.23424	0.38547	0.999788	8036	2	-0.020964	0.21697	0.37993	0.991732	7985	2	-0.020964
DOK5	6	0.13439	0.26957	0.999788	5581	3	-0.048853	0.21699	0.37995	0.991732	7986	1	-0.048853
hsa-mir-450a-2	4	0.92653	0.92648	0.999788	20296	0	0.18049	0.21701	0.33092	0.991732	7987	2	0.18049
SEMA3A	6	0.89282	0.89294	0.999788	19519	0	0.0011927	0.21703	0.37998	0.991732	7988	2	0.0011927
HPSE2	6	0.84778	0.84765	0.999788	18510	0	0.029512	0.21707	0.38001	0.991732	7989	2	0.029512
HMGXB4	6	0.42581	0.56768	0.999788	11925	2	0.056202	0.21707	0.38002	0.991732	7990	2	0.056202
RAVER2	6	0.46479	0.60617	0.999788	12795	1	0.038238	0.21711	0.38004	0.991732	7991	2	0.038238
TMTC4	6	0.035072	0.10137	0.999788	2132	2	0.013131	0.21715	0.38009	0.991732	7992	1	0.013131
SC5D	6	0.15779	0.3066	0.999788	6377	3	-0.12438	0.21716	0.3801	0.991732	7993	2	-0.12438
PPHLN1	6	0.80356	0.80433	0.999788	17532	1	0.081007	0.21726	0.38019	0.991732	7994	2	0.081007
MAST3	6	0.77158	0.77717	0.999788	16917	1	0.0044459	0.21735	0.38026	0.991732	7995	2	0.0044459
GH2	6	0.80715	0.80765	0.999788	17606	1	0.082546	0.21739	0.38029	0.991732	7996	2	0.082546
hsa-mir-8052	4	0.7107	0.71068	0.999788	15867	0	0.088997	0.21744	0.33145	0.991732	7997	2	0.088997
SDPR	6	0.14056	0.27941	0.999788	5804	3	-0.040137	0.21751	0.38039	0.991732	7998	1	-0.040137
TPSG1	6	0.82996	0.82981	0.999788	18080	0	-0.023399	0.21763	0.38049	0.991732	7999	1	-0.023399
LOC100287177	6	0.052566	0.13459	0.999788	2862	3	-0.11604	0.21767	0.38053	0.991732	8000	1	-0.11604
ACYP1	5	0.8696	0.86957	0.999788	18994	0	0.010477	0.21773	0.34797	0.991732	8001	1	0.010477
TBC1D10A	6	0.35302	0.49736	0.999788	10403	2	-0.0026242	0.21775	0.3806	0.991732	8002	2	-0.0026242
FMO2	6	0.29747	0.4447	0.999788	9306	2	-0.05764	0.21777	0.38061	0.991732	8003	2	-0.05764
UQCRHL	6	0.034427	0.099738	0.999788	2095	3	-0.05891	0.21783	0.38067	0.991732	8004	2	-0.05891
SLC25A13	6	0.83207	0.83189	0.999788	18132	0	0.036604	0.21785	0.38069	0.991732	8005	2	0.036604
LEPREL2	6	0.22575	0.37764	0.999788	7859	2	-0.020346	0.21787	0.38071	0.991732	8006	1	-0.020346
ATP10D	6	0.74711	0.75832	0.999788	16499	1	-0.018471	0.21791	0.38074	0.991732	8007	1	-0.018471
hsa-mir-589	4	0.51177	0.53945	0.999788	13339	1	-0.03266	0.21793	0.33206	0.991732	8008	1	-0.03266
DTX3	6	0.064541	0.15508	0.999788	3299	2	-0.025777	0.21798	0.3808	0.991732	8009	1	-0.025777
DAK	6	0.082889	0.18597	0.999788	3914	2	-0.061952	0.21802	0.38083	0.991732	8010	1	-0.061952
AMICA1	6	0.54213	0.64167	0.999788	13672	1	-0.020217	0.21822	0.38101	0.991732	8011	2	-0.020217
VNN1	6	0.40012	0.54271	0.999788	11397	1	-0.0037324	0.21826	0.38104	0.991732	8012	2	-0.0037324
POLD4	6	0.26862	0.41776	0.999788	8755	2	-0.16072	0.21828	0.38106	0.991732	8013	2	-0.16072
TMEM207	6	0.986	0.9861	0.999788	21600	0	0.032787	0.2183	0.38107	0.991732	8014	2	0.032787
SERPINB1	6	0.58644	0.66251	0.999788	14196	1	0.039263	0.21832	0.38109	0.991732	8015	2	0.039263
PSMG1	6	0.81936	0.81928	0.999788	17853	1	-0.023941	0.21834	0.38111	0.991732	8016	2	-0.023941
ZNF573	6	0.19285	0.34748	0.999788	7212	2	-0.00039784	0.21846	0.38121	0.991732	8017	1	-0.00039784
ANKHD1-EIF4EBP3	6	0.077346	0.17672	0.999788	3722	1	0.01461	0.21851	0.38125	0.991732	8018	2	0.01461
NonTargetingControlGuideForHuman_0620	2	0.79453	0.79429	0.999788	17360	0	0.18468	0.21858	0.24006	0.991732	8019	1	0.18468
hsa-mir-199a-2	4	0.29365	0.40391	0.999788	9226	1	0.10146	0.2186	0.33291	0.991732	8020	2	0.10146
HSD17B7	6	0.023458	0.071368	0.998772	1521	4	-0.19259	0.21862	0.38134	0.991732	8021	1	-0.19259
C19orf57	6	0.78574	0.7889	0.999788	17199	1	0.03806	0.21866	0.38138	0.991732	8022	2	0.03806
VPS37C	6	0.44031	0.58202	0.999788	12256	2	0.024786	0.2187	0.3814	0.991732	8023	1	0.024786
hsa-mir-718	4	0.65425	0.65559	0.999788	15047	1	-0.022886	0.2188	0.33316	0.991732	8024	2	-0.022886
SLC6A6	6	0.32568	0.4713	0.999788	9861	2	-0.04244	0.21882	0.3815	0.991732	8025	1	-0.04244
LRCH4	6	0.9135	0.91368	0.999788	20002	0	0.020786	0.21886	0.38154	0.991732	8026	2	0.020786
PTGIS	6	0.83678	0.83666	0.999788	18241	0	0.014221	0.21891	0.38158	0.991732	8027	2	0.014221
AQPEP	6	0.019573	0.060902	0.992418	1299	4	-0.15834	0.21912	0.38175	0.991732	8028	2	-0.15834
CDK5R1	6	0.2325	0.38387	0.999788	7993	2	0.10433	0.21913	0.38176	0.991732	8029	1	0.10433
hsa-mir-6811	4	0.9044	0.90418	0.999788	19788	0	0.074563	0.21917	0.33358	0.991732	8030	2	0.074563
PGM3	6	0.27559	0.42424	0.999788	8880	2	0.042121	0.21921	0.38183	0.991732	8031	2	0.042121
PXDNL	5	0.069232	0.15531	0.999788	3460	3	-0.2916	0.21921	0.34954	0.991732	8032	2	-0.2916
NonTargetingControlGuideForHuman_0665	2	0.40926	0.40943	0.999788	11581	1	0.03097	0.21921	0.2406	0.991732	8033	1	0.03097
NR1D1	6	0.41422	0.55635	0.999788	11696	2	0.025158	0.21925	0.38187	0.991732	8034	2	0.025158
PREX2	6	0.035069	0.10136	0.999788	2131	3	-0.14231	0.21933	0.38194	0.991732	8035	1	-0.14231
hsa-mir-4719	1	0.78067	0.78098	0.999788	17101	0	0.23903	0.21933	0.21901	0.991732	8036	1	0.23903
USO1	6	0.45834	0.59977	0.999788	12655	2	-0.037505	0.21937	0.38198	0.991732	8037	1	-0.037505
NonTargetingControlGuideForHuman_0248	2	0.36296	0.36539	0.999788	10596	1	0.021842	0.21937	0.24073	0.991732	8038	1	0.021842
NF2	6	0.99207	0.99209	0.999788	21747	0	0.074227	0.21941	0.38201	0.991732	8039	1	0.074227
PLA2G4D	6	0.2295	0.38112	0.999788	7929	2	0.060482	0.21949	0.38209	0.991732	8040	2	0.060482
C9orf129	6	0.22948	0.3811	0.999788	7928	2	-0.10039	0.21953	0.38212	0.991732	8041	2	-0.10039
NonTargetingControlGuideForHuman_0038	2	0.61692	0.61691	0.999788	14583	0	0.065087	0.21956	0.24088	0.991732	8042	1	0.065087
HS3ST4	6	0.91224	0.91242	0.999788	19979	0	0.042743	0.21957	0.38215	0.991732	8043	1	0.042743
ZNF850	6	0.82137	0.82124	0.999788	17889	1	0.03188	0.21959	0.38218	0.991732	8044	2	0.03188
hsa-mir-4761	4	0.74841	0.74838	0.999788	16517	0	0.051767	0.2196	0.33409	0.991732	8045	2	0.051767
SETD9	6	0.40657	0.54896	0.999788	11525	1	0.05948	0.21963	0.3822	0.991732	8046	2	0.05948
DPAGT1	6	0.048607	0.12763	0.999788	2714	1	-0.021937	0.21972	0.38228	0.991732	8047	2	-0.021937
hsa-mir-708	4	0.95817	0.95807	0.999788	20994	0	0.15703	0.21973	0.33424	0.991732	8048	2	0.15703
OSBPL10	6	0.8341	0.83397	0.999788	18182	0	0.040497	0.21981	0.38236	0.991732	8049	2	0.040497
PDE6A	6	0.063835	0.15391	0.999788	3276	3	-0.023392	0.21982	0.38237	0.991732	8050	2	-0.023392
CCNI	6	0.82237	0.82222	0.999788	17909	1	0.041753	0.21995	0.38248	0.991732	8051	2	0.041753
hsa-mir-329-2	4	0.7567	0.75667	0.999788	16677	0	0.050471	0.22	0.33455	0.991732	8052	1	0.050471
BTBD16	6	0.002051	0.0087791	0.86617	216	4	-0.21196	0.22	0.38253	0.991732	8053	1	-0.21196
NASP	6	0.11603	0.24028	0.999788	4985	2	0.061328	0.22004	0.38256	0.991732	8054	2	0.061328
IDUA	6	0.40892	0.55125	0.999788	11575	2	0.0082682	0.22004	0.38256	0.991732	8055	2	0.0082682
DHH	6	0.51679	0.63046	0.999788	13400	1	0.10389	0.22006	0.38258	0.991732	8056	2	0.10389
BTBD10	6	0.0049253	0.019803	0.977938	434	3	-0.058817	0.22008	0.38259	0.991732	8057	1	-0.058817
XK	6	0.63556	0.68778	0.999788	14819	1	-0.018702	0.22022	0.3827	0.991732	8058	2	-0.018702
SERPINB3	6	0.10509	0.22261	0.999788	4616	2	-0.040147	0.22024	0.38272	0.991732	8059	1	-0.040147
MILR1	6	0.75357	0.76306	0.999788	16623	1	0.081258	0.22028	0.38276	0.991732	8060	2	0.081258
FCGRT	6	0.45495	0.59646	0.999788	12583	2	-0.072383	0.22036	0.38283	0.991732	8061	1	-0.072383
hsa-mir-1275	4	0.74753	0.74749	0.999788	16505	0	0.12188	0.22047	0.3351	0.991732	8062	2	0.12188
FOXG1	6	0.075686	0.17395	0.999788	3668	3	-0.099339	0.22048	0.38293	0.991732	8063	1	-0.099339
CNDP2	6	0.28222	0.43038	0.999788	9005	1	0.046714	0.22048	0.38294	0.991732	8064	2	0.046714
OR9G1	6	0.096235	0.20812	0.999788	4346	1	0.051387	0.22056	0.38299	0.991732	8065	1	0.051387
NonTargetingControlGuideForHuman_0308	2	0.74058	0.7406	0.999788	16372	0	0.17223	0.22062	0.24178	0.991732	8066	1	0.17223
KLHL35	6	0.5664	0.65278	0.999788	13965	1	0.078103	0.22065	0.38309	0.991732	8067	2	0.078103
hsa-mir-3134	4	0.24818	0.36832	0.999788	8329	1	-0.044272	0.22075	0.33546	0.991732	8068	1	-0.044272
NEK8	6	0.37901	0.52228	0.999788	10925	1	-0.02073	0.22077	0.3832	0.991732	8069	2	-0.02073
TFAM	6	0.17106	0.3272	0.999788	6773	1	-0.088638	0.22079	0.38322	0.991732	8070	2	-0.088638
OR1A1	6	0.016272	0.051867	0.985947	1116	3	-0.11629	0.22087	0.38329	0.991732	8071	1	-0.11629
ERCC5	6	0.41806	0.5601	0.999788	11756	1	0.017867	0.22091	0.38333	0.991732	8072	2	0.017867
EDF1	6	0.67401	0.70978	0.999788	15312	1	0.037219	0.22099	0.3834	0.991732	8073	2	0.037219
UBXN1	6	0.86607	0.86607	0.999788	18910	0	0.025333	0.22101	0.38342	0.991732	8074	2	0.025333
FAM124B	6	0.099176	0.21297	0.999788	4435	3	-0.1988	0.22103	0.38344	0.991732	8075	2	-0.1988
CSTA	6	0.66788	0.70618	0.999788	15222	1	0.029769	0.22115	0.38354	0.991732	8076	2	0.029769
DMWD	6	0.028563	0.084688	0.999788	1791	4	-0.16614	0.22119	0.38359	0.991732	8077	1	-0.16614
DPF1	6	0.16888	0.32381	0.999788	6701	2	0.069322	0.22123	0.38362	0.991732	8078	2	0.069322
TSPAN15	6	0.1699	0.32541	0.999788	6736	3	-0.034713	0.22131	0.38369	0.991732	8079	1	-0.034713
PRKCA	6	0.095609	0.20706	0.999788	4322	2	-0.01396	0.22135	0.38371	0.991732	8080	2	-0.01396
EBPL	6	0.47598	0.61346	0.999788	12962	1	-0.051207	0.22139	0.38375	0.991732	8081	1	-0.051207
SMCR9	6	0.26452	0.41389	0.999788	8686	1	0.096405	0.22141	0.38377	0.991732	8082	2	0.096405
NonTargetingControlGuideForHuman_0751	2	0.91044	0.91048	0.999788	19933	0	0.18802	0.22155	0.24255	0.991732	8083	1	0.18802
SEC23B	6	0.36534	0.50913	0.999788	10642	2	-0.057805	0.22158	0.38392	0.991732	8084	1	-0.057805
FBN3	6	0.1807	0.33643	0.999788	6969	2	-0.032918	0.22164	0.38396	0.991732	8085	2	-0.032918
CHIC2	6	0.70066	0.72635	0.999788	15726	1	-0.011086	0.22174	0.38406	0.991732	8086	1	-0.011086
hsa-mir-597	4	0.38158	0.45423	0.999788	10976	1	0.0062279	0.22188	0.33687	0.991732	8087	1	0.0062279
GRB2	6	0.77257	0.77797	0.999788	16934	1	-0.047064	0.2219	0.38422	0.991732	8088	1	-0.047064
LECT2	6	0.88266	0.88273	0.999788	19288	0	0.088168	0.22208	0.38438	0.991732	8089	2	0.088168
RBM46	6	0.13129	0.26464	0.999788	5472	3	-0.10387	0.22213	0.38443	0.991732	8090	2	-0.10387
OR52E6	6	0.12846	0.26008	0.999788	5392	3	-0.016062	0.22225	0.38454	0.991732	8091	2	-0.016062
ATPIF1	6	0.80352	0.8043	0.999788	17530	1	-0.046856	0.22229	0.38459	0.991732	8092	2	-0.046856
ACOT7	6	0.39876	0.5414	0.999788	11361	2	-0.076448	0.22233	0.38462	0.991732	8093	1	-0.076448
ZNF728	6	0.071236	0.16643	0.999788	3525	2	-0.030057	0.22245	0.38472	0.991732	8094	1	-0.030057
LHCGR	6	0.82994	0.82978	0.999788	18079	0	0.083692	0.22246	0.38472	0.991732	8095	2	0.083692
C2orf83	6	0.011119	0.03761	0.985947	794	4	-0.16307	0.22253	0.38478	0.991732	8096	1	-0.16307
WDR72	6	0.51806	0.63101	0.999788	13417	1	-0.010874	0.22261	0.38487	0.991732	8097	1	-0.010874
DDX39A	6	0.032684	0.095288	0.999788	1996	1	0.043164	0.22267	0.38491	0.991732	8098	2	0.043164
PPAPDC2	6	0.1054	0.22312	0.999788	4629	1	0.091458	0.22278	0.38501	0.991732	8099	2	0.091458
ZNF93	6	0.56694	0.65304	0.999788	13970	1	-0.033275	0.22281	0.38504	0.991732	8100	1	-0.033275
PATE4	6	0.90648	0.90658	0.999788	19840	0	-0.0087047	0.22292	0.38515	0.991732	8101	2	-0.0087047
hsa-mir-3941	4	0.14887	0.24416	0.999788	6075	2	-0.04596	0.223	0.33825	0.991732	8102	2	-0.04596
LELP1	6	0.7704	0.77621	0.999788	16892	1	0.012503	0.223	0.38521	0.991732	8103	2	0.012503
ITGB1BP2	6	0.93703	0.93721	0.999788	20538	0	0.084258	0.22304	0.38523	0.991732	8104	1	0.084258
NonTargetingControlGuideForHuman_0239	2	0.26854	0.27998	0.999788	8750	1	0.036901	0.22306	0.24383	0.991732	8105	1	0.036901
ECSCR	6	0.41649	0.55854	0.999788	11726	2	-0.077253	0.22307	0.38526	0.991732	8106	2	-0.077253
UNG	6	0.31305	0.4594	0.999788	9613	2	0.049698	0.2231	0.3853	0.991732	8107	2	0.049698
LOC100129520	6	0.80244	0.80332	0.999788	17508	1	0.0053831	0.22332	0.3855	0.991732	8108	1	0.0053831
KAT5	6	0.064311	0.1547	0.999788	3292	3	-0.10448	0.22335	0.38553	0.991732	8109	2	-0.10448
SLC35E3	6	0.43235	0.57405	0.999788	12072	2	-0.087678	0.22336	0.38553	0.991732	8110	1	-0.087678
MRPS36	6	0.29677	0.44405	0.999788	9288	2	-0.033969	0.22347	0.38563	0.991732	8111	2	-0.033969
KIF22	6	0.95188	0.95196	0.999788	20850	0	0.072845	0.22351	0.38568	0.991732	8112	2	0.072845
HID1	6	0.7435	0.75563	0.999788	16423	1	0.0090088	0.22362	0.38577	0.991732	8113	2	0.0090088
TKT	6	0.5631	0.65118	0.999788	13927	1	0.023091	0.22363	0.38578	0.991732	8114	2	0.023091
hsa-mir-1304	4	0.96185	0.96176	0.999788	21088	0	0.084021	0.22364	0.33901	0.991732	8115	2	0.084021
CHCHD5	6	0.61335	0.67605	0.999788	14529	1	0.061815	0.22368	0.38581	0.991732	8116	2	0.061815
hsa-mir-573	4	0.54717	0.56561	0.999788	13729	1	0.076606	0.22368	0.33906	0.991732	8117	1	0.076606
KCNQ4	6	0.16735	0.32142	0.999788	6661	1	-0.051967	0.22377	0.38589	0.991732	8118	2	-0.051967
hsa-mir-377	4	0.72927	0.72924	0.999788	16188	0	0.13474	0.22381	0.33922	0.991732	8119	2	0.13474
C2orf73	6	0.33476	0.47993	0.999788	10033	2	-0.048474	0.22383	0.38593	0.991732	8120	1	-0.048474
KRBOX1	6	0.70237	0.72743	0.999788	15757	1	0.04799	0.22387	0.38597	0.991732	8121	2	0.04799
SRGAP2	6	0.84351	0.8434	0.999788	18411	0	0.069393	0.22389	0.38598	0.991732	8122	2	0.069393
ASL	6	0.77492	0.77986	0.999788	16989	1	-0.042231	0.22396	0.38605	0.991732	8123	2	-0.042231
INO80B	6	0.21992	0.37225	0.999788	7747	1	-0.013051	0.22399	0.38608	0.991732	8124	1	-0.013051
INSL5	6	0.43204	0.57375	0.999788	12063	2	-0.0058301	0.22411	0.38619	0.991732	8125	2	-0.0058301
PPP1CB	6	0.85212	0.85201	0.999788	18622	0	-0.094176	0.22422	0.38629	0.991732	8126	1	-0.094176
POFUT1	6	0.085286	0.18999	0.999788	3985	3	-0.068711	0.22426	0.38631	0.991732	8127	1	-0.068711
ZNF415	6	0.4702	0.61115	0.999788	12900	1	-0.022576	0.2243	0.38635	0.991732	8128	1	-0.022576
hsa-mir-5003	4	0.92389	0.9238	0.999788	20236	0	0.039292	0.22432	0.33981	0.991732	8129	1	0.039292
SYT8	6	0.8913	0.89138	0.999788	19496	0	0.030017	0.22434	0.38638	0.991732	8130	2	0.030017
RIMBP3B	6	0.95233	0.9524	0.999788	20862	0	0.068053	0.22442	0.38645	0.991732	8131	2	0.068053
NDEL1	6	0.78488	0.7882	0.999788	17183	1	0.031338	0.22446	0.38648	0.991732	8132	1	0.031338
TRNT1	6	0.5456	0.64324	0.999788	13715	1	0.023115	0.2245	0.38651	0.991732	8133	2	0.023115
OR14I1	6	0.70575	0.72967	0.999788	15791	1	-0.0028746	0.22451	0.38653	0.991732	8134	2	-0.0028746
FRRS1L	6	0.75384	0.76325	0.999788	16631	1	-0.009188	0.22459	0.38659	0.991732	8135	2	-0.009188
NonTargetingControlGuideForHuman_1000	2	0.018288	0.033912	0.985947	1232	1	-0.11528	0.22463	0.2452	0.991732	8136	1	-0.11528
PNMA6A	6	0.53883	0.64016	0.999788	13633	1	-0.043055	0.22469	0.38667	0.991732	8137	2	-0.043055
ABLIM3	6	0.073407	0.17006	0.999788	3590	2	0.031327	0.2247	0.38669	0.991732	8138	1	0.031327
LUM	6	0.13348	0.26815	0.999788	5550	3	-0.072172	0.22481	0.38682	0.991732	8139	1	-0.072172
HEXDC	6	0.39838	0.54102	0.999788	11352	2	-0.0050547	0.22484	0.38683	0.991732	8140	2	-0.0050547
CYP46A1	6	0.74612	0.75757	0.999788	16481	1	0.041049	0.22485	0.38684	0.991732	8141	2	0.041049
hsa-mir-485	4	0.20365	0.31295	0.999788	7423	2	-0.14164	0.22486	0.34048	0.991732	8142	1	-0.14164
hsa-mir-1273h	4	0.9449	0.94471	0.999788	20702	0	0.10861	0.2249	0.34053	0.991732	8143	2	0.10861
DUSP13	6	0.75524	0.76429	0.999788	16650	1	-0.013496	0.22495	0.38694	0.991732	8144	2	-0.013496
SPA17	6	0.44251	0.58419	0.999788	12307	2	0.025488	0.22501	0.387	0.991732	8145	1	0.025488
LRRC73	6	0.24792	0.39819	0.999788	8321	1	0.018161	0.22509	0.38705	0.991732	8146	2	0.018161
ISCU	6	0.74055	0.75345	0.999788	16369	1	0.022054	0.22529	0.38723	0.991732	8147	1	0.022054
IFNB1	6	0.037504	0.10756	0.999788	2269	4	-0.13756	0.22531	0.38725	0.991732	8148	2	-0.13756
TGFA	6	0.80425	0.80497	0.999788	17548	1	0.060963	0.22532	0.38726	0.991732	8149	2	0.060963
DRG1	6	0.27207	0.42093	0.999788	8816	2	0.020826	0.22543	0.38735	0.991732	8150	2	0.020826
ZNF789	6	0.14698	0.28958	0.999788	6013	2	-0.067195	0.22548	0.3874	0.991732	8151	1	-0.067195
VSTM1	6	0.12347	0.25213	0.999788	5247	3	-0.11687	0.22556	0.38746	0.991732	8152	1	-0.11687
HIST1H3J	6	0.1093	0.22939	0.999788	4750	3	-0.025533	0.2256	0.3875	0.991732	8153	2	-0.025533
PDXP	6	0.32501	0.4707	0.999788	9850	1	0.0020401	0.22566	0.38754	0.991732	8154	2	0.0020401
NACC2	6	0.017961	0.056494	0.985947	1203	2	-0.015352	0.22568	0.38756	0.991732	8155	1	-0.015352
PGC	6	0.2452	0.39568	0.999788	8240	2	-0.053479	0.22571	0.38759	0.991732	8156	2	-0.053479
PIGH	6	0.11761	0.24279	0.999788	5048	1	0.051497	0.22572	0.38759	0.991732	8157	1	0.051497
SLC22A6	6	0.24006	0.39088	0.999788	8132	1	0.037734	0.22577	0.38763	0.991732	8158	2	0.037734
CCDC54	6	0.051651	0.133	0.999788	2838	2	0.024122	0.2258	0.38766	0.991732	8159	1	0.024122
hsa-mir-507	4	0.95497	0.95482	0.999788	20912	0	0.13347	0.22584	0.34167	0.991732	8160	2	0.13347
hsa-mir-4666b	4	0.59111	0.60043	0.999788	14254	1	0.035342	0.22589	0.34174	0.991732	8161	2	0.035342
HBA1	6	0.43374	0.57541	0.999788	12104	2	-0.056511	0.22594	0.38778	0.991732	8162	2	-0.056511
PTTG1IP	6	0.1112	0.2325	0.999788	4816	3	-0.029371	0.22595	0.38779	0.991732	8163	1	-0.029371
OR13F1	6	0.46262	0.60396	0.999788	12757	1	0.025849	0.22603	0.38785	0.991732	8164	2	0.025849
GALNT10	6	0.04323	0.11829	0.999788	2511	3	-0.086064	0.22607	0.38789	0.991732	8165	1	-0.086064
RPA4	6	0.94455	0.94466	0.999788	20698	0	0.015354	0.22611	0.38792	0.991732	8166	1	0.015354
IGFALS	6	0.054232	0.13741	0.999788	2923	2	-0.080245	0.22619	0.38799	0.991732	8167	2	-0.080245
WBSCR27	6	0.1898	0.34471	0.999788	7153	2	0.050841	0.22623	0.38802	0.991732	8168	1	0.050841
ZDHHC23	6	0.014897	0.04812	0.985947	1023	2	-0.011033	0.22623	0.38802	0.991732	8169	2	-0.011033
hsa-mir-516b-1	4	0.9034	0.90319	0.999788	19762	0	0.060334	0.22623	0.34214	0.991732	8170	2	0.060334
SLC3A2	6	0.285	0.433	0.999788	9058	2	-0.0022767	0.22646	0.38824	0.991732	8171	2	-0.0022767
hsa-mir-1283-1	4	0.92445	0.92435	0.999788	20252	0	0.099742	0.2265	0.34245	0.991732	8172	2	0.099742
CLN3	6	0.90835	0.90846	0.999788	19890	0	0.050928	0.22652	0.38829	0.991732	8173	2	0.050928
SERPINH1	6	0.7158	0.73632	0.999788	15951	1	-0.0094798	0.22659	0.38836	0.991732	8174	2	-0.0094798
EXOSC3	6	0.974	0.97407	0.999788	21317	0	0.082168	0.22661	0.38838	0.991732	8175	2	0.082168
SMPD4	6	0.16523	0.31818	0.999788	6604	3	-0.048296	0.22662	0.38838	0.991732	8176	1	-0.048296
hsa-mir-4760	4	0.0068707	0.021135	0.978216	542	2	-0.20647	0.22665	0.34264	0.991732	8177	1	-0.20647
LIX1	6	0.095755	0.20731	0.999788	4328	2	0.023353	0.22667	0.38843	0.991732	8178	2	0.023353
IL17RA	6	0.87623	0.87629	0.999788	19152	0	0.037351	0.2267	0.38846	0.991732	8179	1	0.037351
IAPP	6	0.22988	0.38146	0.999788	7936	2	0.018588	0.22674	0.38851	0.991732	8180	1	0.018588
C15orf32	6	0.026283	0.078734	0.998772	1681	2	0.052234	0.22692	0.38867	0.991732	8181	2	0.052234
SOHLH2	6	0.19942	0.35354	0.999788	7347	2	-0.00318	0.22693	0.38869	0.991732	8182	1	-0.00318
CEBPE	6	0.56805	0.65358	0.999788	13982	1	0.086004	0.22694	0.38869	0.991732	8183	2	0.086004
RAB17	6	0.37321	0.51664	0.999788	10801	1	0.091745	0.22695	0.3887	0.991732	8184	2	0.091745
FAM195A	6	0.10557	0.22337	0.999788	4635	2	0.087731	0.22705	0.38878	0.991732	8185	2	0.087731
ABHD13	6	0.24172	0.39241	0.999788	8167	2	0.11293	0.22705	0.38878	0.991732	8186	2	0.11293
TSHR	6	0.85061	0.85051	0.999788	18585	0	-0.10023	0.22709	0.38882	0.991732	8187	1	-0.10023
LPCAT1	6	0.56222	0.65076	0.999788	13910	1	0.060797	0.22713	0.38885	0.991732	8188	2	0.060797
RXFP2	6	0.11714	0.24203	0.999788	5031	3	-0.077096	0.22717	0.38888	0.991732	8189	2	-0.077096
DEFB105B	6	0.27029	0.41929	0.999788	8783	2	-0.039824	0.2272	0.38891	0.991732	8190	2	-0.039824
USP9X	6	0.10885	0.22866	0.999788	4736	3	-0.012249	0.22721	0.38892	0.991732	8191	2	-0.012249
GALR2	6	0.38358	0.52666	0.999788	11027	2	-0.028386	0.22725	0.38896	0.991732	8192	2	-0.028386
RREB1	6	0.12715	0.258	0.999788	5353	3	-0.088357	0.22733	0.38904	0.991732	8193	1	-0.088357
NonTargetingControlGuideForHuman_0100	2	0.68881	0.68884	0.999788	15536	0	0.068957	0.22739	0.24751	0.991732	8194	1	0.068957
IL20RA	6	0.64604	0.69358	0.999788	14944	1	-0.020523	0.22739	0.38909	0.991732	8195	2	-0.020523
MCCC1	6	0.12785	0.25911	0.999788	5370	3	-0.085602	0.22741	0.3891	0.991732	8196	1	-0.085602
hsa-mir-133a-1	4	0.9455	0.9453	0.999788	20711	0	0.13313	0.22748	0.34365	0.991732	8197	2	0.13313
CCDC53	6	0.10983	0.23026	0.999788	4765	3	-0.093049	0.2276	0.38927	0.991732	8198	1	-0.093049
NUPR1	6	0.23105	0.38253	0.999788	7961	2	-0.0053126	0.2276	0.38927	0.991732	8199	2	-0.0053126
CPLX3	6	0.10221	0.2179	0.999788	4519	2	-0.028258	0.22768	0.38934	0.991732	8200	2	-0.028258
CCDC77	6	0.89725	0.89734	0.999788	19617	0	0.01793	0.22772	0.38938	0.991732	8201	2	0.01793
POU6F2	6	0.29267	0.44024	0.999788	9204	2	-0.064228	0.22776	0.38941	0.991732	8202	2	-0.064228
TTC1	6	0.41797	0.56001	0.999788	11754	1	-0.010389	0.2278	0.38945	0.991732	8203	1	-0.010389
PPWD1	6	0.88902	0.88908	0.999788	19446	0	0.094701	0.22791	0.38954	0.991732	8204	2	0.094701
OTUB1	6	0.68631	0.71722	0.999788	15501	1	-0.030417	0.22792	0.38955	0.991732	8205	2	-0.030417
SLC50A1	5	0.67152	0.6836	0.999788	15277	1	0.067945	0.22792	0.35866	0.991732	8206	2	0.067945
HAGH	6	0.71501	0.73578	0.999788	15941	1	0.079437	0.22795	0.38958	0.991732	8207	2	0.079437
CRLF2_X	6	0.32381	0.46956	0.999788	9827	2	-0.033642	0.22814	0.38976	0.991732	8208	2	-0.033642
IGF2BP1	6	0.024544	0.074226	0.998772	1579	3	-0.080497	0.22815	0.38976	0.991732	8209	2	-0.080497
ABHD14A	6	0.6251	0.6822	0.999788	14680	1	0.046175	0.22816	0.38977	0.991732	8210	2	0.046175
KIAA1210	6	0.51237	0.62849	0.999788	13347	1	-0.062156	0.22822	0.38983	0.991732	8211	2	-0.062156
hsa-mir-335	4	0.59054	0.59994	0.999788	14248	1	0.16804	0.22825	0.34456	0.991732	8212	2	0.16804
TPPP	6	0.084733	0.18908	0.999788	3971	2	0.051643	0.22827	0.38987	0.991732	8213	2	0.051643
WLS	6	0.21854	0.37102	0.999788	7711	1	0.071671	0.22831	0.38991	0.991732	8214	2	0.071671
hsa-mir-659	4	0.33227	0.42533	0.999788	9986	1	0.058945	0.22833	0.34467	0.991732	8215	2	0.058945
OR8G1	6	0.030489	0.089651	0.999788	1890	3	-0.16834	0.22839	0.38997	0.991732	8216	1	-0.16834
PPP1R3F	6	0.94933	0.9494	0.999788	20793	0	0.048647	0.22842	0.39	0.991732	8217	1	0.048647
SENP8	6	0.60694	0.67279	0.999788	14443	1	0.088065	0.22852	0.39008	0.991732	8218	2	0.088065
AGBL4	6	0.76415	0.77113	0.999788	16805	1	0.091258	0.22854	0.3901	0.991732	8219	2	0.091258
UBAP2	6	0.84054	0.8404	0.999788	18334	0	0.0064672	0.22858	0.39014	0.991732	8220	1	0.0064672
KIAA1804	6	0.029954	0.088273	0.999788	1866	4	-0.11653	0.22874	0.39029	0.991732	8221	1	-0.11653
STK32B	6	0.24405	0.39462	0.999788	8213	2	-0.082178	0.22879	0.39032	0.991732	8222	2	-0.082178
SELT	6	0.92978	0.92999	0.999788	20378	0	0.082203	0.22881	0.39034	0.991732	8223	2	0.082203
SMARCD1	6	0.10021	0.21464	0.999788	4462	3	-0.18609	0.22882	0.39035	0.991732	8224	1	-0.18609
EBF2	6	0.010626	0.036256	0.985947	767	2	-0.0062488	0.2289	0.39043	0.991732	8225	2	-0.0062488
hsa-mir-566	4	0.5049	0.53453	0.999788	13265	1	0.19681	0.22892	0.34539	0.991732	8226	2	0.19681
hsa-mir-4759	3	0.82585	0.82574	0.999788	17991	0	-0.00082413	0.22894	0.30641	0.991732	8227	1	-0.00082413
DMRTC1B	6	0.43696	0.57862	0.999788	12172	2	0.016647	0.22896	0.39049	0.991732	8228	2	0.016647
ANKS1A	6	0.00090951	0.0041325	0.748369	120	5	-0.19122	0.22897	0.3905	0.991732	8229	1	-0.19122
FCGR3B	6	0.39256	0.53547	0.999788	11236	2	-0.038602	0.22898	0.39051	0.991732	8230	2	-0.038602
ALKBH1	6	0.11372	0.23658	0.999788	4908	2	-0.056289	0.22901	0.39054	0.991732	8231	1	-0.056289
TOMM6	6	0.82216	0.82201	0.999788	17904	1	-0.060266	0.22905	0.39057	0.991732	8232	1	-0.060266
GNPTG	6	0.31822	0.46432	0.999788	9710	1	0.038945	0.22908	0.39059	0.991732	8233	2	0.038945
NAP1L5	6	0.44419	0.58584	0.999788	12352	2	0.048336	0.22911	0.39063	0.991732	8234	2	0.048336
SERPINA3	6	0.084246	0.18823	0.999788	3957	3	-0.061705	0.22925	0.39074	0.991732	8235	2	-0.061705
HSF5	6	0.96598	0.96594	0.999788	21169	0	0.081489	0.22931	0.39078	0.991732	8236	2	0.081489
ANO3	6	0.14472	0.28607	0.999788	5940	3	0.011672	0.22934	0.39082	0.991732	8237	2	0.011672
YAP1	6	0.32051	0.46646	0.999788	9757	2	-0.0015052	0.22938	0.39085	0.991732	8238	2	-0.0015052
RRAGA	6	0.39828	0.54092	0.999788	11350	2	-0.051264	0.2294	0.39087	0.991732	8239	1	-0.051264
LRP2	6	0.56749	0.65331	0.999788	13976	1	0.028538	0.22965	0.39109	0.991732	8240	2	0.028538
NKAIN2	6	0.79858	0.7999	0.999788	17424	1	0.024908	0.22979	0.39121	0.991732	8241	1	0.024908
SMARCAL1	6	0.070533	0.16523	0.999788	3501	3	-0.13443	0.22991	0.39132	0.991732	8242	1	-0.13443
TTLL6	6	0.29124	0.43889	0.999788	9176	2	-0.038308	0.23003	0.39143	0.991732	8243	2	-0.038308
MPV17	6	0.13989	0.27833	0.999788	5781	2	-0.0072733	0.23007	0.39146	0.991732	8244	1	-0.0072733
KHNYN	6	0.72388	0.74172	0.999788	16082	1	0.028405	0.23022	0.3916	0.991732	8245	1	0.028405
CLEC4M	6	0.30135	0.4484	0.999788	9382	2	0.095852	0.23024	0.39162	0.991732	8246	2	0.095852
POC1B	6	0.44633	0.58793	0.999788	12401	2	-0.00041929	0.23026	0.39162	0.991732	8247	1	-0.00041929
KCNT1	6	0.23848	0.3894	0.999788	8100	1	-0.0101	0.2303	0.39166	0.991732	8248	1	-0.0101
TRPM1	6	0.9254	0.92561	0.999788	20270	0	0.049201	0.23034	0.39169	0.991732	8249	2	0.049201
BUD31	6	0.12857	0.26027	0.999788	5398	3	-0.01444	0.23034	0.39169	0.991732	8250	2	-0.01444
SDHA	6	0.65741	0.70002	0.999788	15087	1	0.037599	0.23036	0.3917	0.991732	8251	2	0.037599
SERINC4	6	0.37606	0.51939	0.999788	10859	2	0.026024	0.23038	0.39171	0.991732	8252	2	0.026024
hsa-mir-658	4	0.057738	0.12811	0.999788	3050	2	-0.066391	0.23041	0.34721	0.991732	8253	1	-0.066391
NonTargetingControlGuideForHuman_0951	2	0.45098	0.45102	0.999788	12498	0	0.039039	0.2305	0.25014	0.991732	8254	1	0.039039
AIP	6	0.11462	0.238	0.999788	4941	3	-0.11063	0.23051	0.39183	0.991732	8255	2	-0.11063
TUT1	6	0.76772	0.77402	0.999788	16851	1	0.0032738	0.23054	0.39186	0.991732	8256	2	0.0032738
LPPR2	6	0.090939	0.19937	0.999788	4143	3	-0.077348	0.23058	0.39189	0.991732	8257	1	-0.077348
GFI1B	6	0.07759	0.17713	0.999788	3730	3	-0.062091	0.23066	0.39196	0.991732	8258	2	-0.062091
CHST5	6	0.69927	0.72546	0.999788	15712	1	0.0027372	0.23073	0.39202	0.991732	8259	1	0.0027372
ACOT2	6	0.17774	0.33372	0.999788	6919	2	-0.062758	0.23077	0.39205	0.991732	8260	1	-0.062758
KCNH7	6	0.62096	0.68004	0.999788	14630	1	-0.048909	0.2308	0.39208	0.991732	8261	2	-0.048909
hsa-mir-1276	4	0.52063	0.54595	0.999788	13440	1	-0.040226	0.23089	0.3478	0.991732	8262	1	-0.040226
STAMBP	6	0.029196	0.086322	0.999788	1820	3	-0.070995	0.23099	0.39226	0.991732	8263	2	-0.070995
hsa-mir-4785	4	0.48675	0.52189	0.999788	13067	1	0.014223	0.23103	0.34795	0.991732	8264	1	0.014223
BUB3	6	0.17035	0.32611	0.999788	6749	1	0.042801	0.23105	0.3923	0.991732	8265	2	0.042801
GLT1D1	6	0.92116	0.92136	0.999788	20185	0	0.014103	0.23108	0.39233	0.991732	8266	1	0.014103
GLYAT	6	0.81452	0.81458	0.999788	17749	1	0.012745	0.23116	0.3924	0.991732	8267	2	0.012745
ZBTB41	6	0.0099341	0.03432	0.985947	728	3	-0.12998	0.2312	0.39244	0.991732	8268	2	-0.12998
SZT2	6	0.65737	0.7	0.999788	15085	1	0.028162	0.23126	0.39248	0.991732	8269	2	0.028162
LRRC56	6	0.026392	0.079003	0.999278	1686	2	-0.00073832	0.23128	0.3925	0.991732	8270	1	-0.00073832
PGR	6	0.728	0.7445	0.999788	16162	1	0.051915	0.23132	0.39254	0.991732	8271	2	0.051915
hsa-mir-6727	4	0.50298	0.53318	0.999788	13249	1	0.11253	0.23135	0.34834	0.991732	8272	2	0.11253
RMDN2	6	0.33768	0.4827	0.999788	10095	2	-0.15151	0.23136	0.39257	0.991732	8273	1	-0.15151
SLC7A6	6	0.46135	0.60273	0.999788	12729	2	0.023917	0.2314	0.3926	0.991732	8274	2	0.023917
ABCC10	6	0.023633	0.071819	0.998772	1527	4	-0.12408	0.23163	0.3928	0.991732	8275	1	-0.12408
ZNF564	6	0.18401	0.33942	0.999788	7036	2	0.011255	0.23167	0.39284	0.991732	8276	1	0.011255
AMELX	6	0.97807	0.97818	0.999788	21408	0	0.055349	0.23177	0.39295	0.991732	8277	2	0.055349
TRIM58	6	0.3698	0.5134	0.999788	10737	1	0.038512	0.23179	0.39297	0.991732	8278	2	0.038512
TMEM247	6	0.35278	0.49711	0.999788	10399	2	0.034358	0.23181	0.39299	0.991732	8279	2	0.034358
hsa-mir-6828	4	0.048586	0.11388	0.999788	2713	3	-0.15489	0.23183	0.34892	0.991732	8280	1	-0.15489
UBE2U	6	0.86312	0.86305	0.999788	18855	0	0.0034547	0.23187	0.39303	0.991732	8281	1	0.0034547
ZBTB45	6	0.056324	0.14108	0.999788	3009	3	0.015263	0.23191	0.39307	0.991732	8282	2	0.015263
MBD4	6	0.74578	0.75732	0.999788	16470	1	-0.070257	0.23194	0.3931	0.991732	8283	1	-0.070257
PHLDA3	6	0.25324	0.4032	0.999788	8429	2	0.064374	0.23198	0.39313	0.991732	8284	2	0.064374
PKD1L3	6	0.063348	0.15308	0.999788	3262	2	0.0073339	0.232	0.39315	0.991732	8285	2	0.0073339
hsa-mir-548f-1	4	0.42657	0.48203	0.999788	11938	1	-0.057972	0.23206	0.34922	0.991732	8286	1	-0.057972
ACR	6	0.015929	0.050961	0.985947	1091	3	-0.082883	0.23218	0.39329	0.991732	8287	1	-0.082883
TLN1	6	0.87811	0.87812	0.999788	19190	0	0.17686	0.23222	0.39333	0.991732	8288	2	0.17686
ASGR1	6	0.40812	0.55048	0.999788	11558	2	-0.02661	0.23229	0.3934	0.991732	8289	2	-0.02661
RASGRP1	6	0.73656	0.75057	0.999788	16310	1	0.038582	0.23229	0.3934	0.991732	8290	2	0.038582
PYROXD2	6	0.27764	0.42618	0.999788	8916	2	-0.0039923	0.23233	0.39344	0.991732	8291	1	-0.0039923
STX17	6	0.21882	0.37125	0.999788	7721	2	-0.096828	0.23245	0.39353	0.991732	8292	2	-0.096828
SEC16B	6	0.26678	0.41599	0.999788	8723	2	-0.049543	0.23265	0.39371	0.991732	8293	1	-0.049543
HPGDS	6	0.64647	0.69383	0.999788	14949	1	0.055358	0.23268	0.39374	0.991732	8294	2	0.055358
VPS25	6	0.29931	0.44644	0.999788	9347	1	0.097296	0.23277	0.39383	0.991732	8295	2	0.097296
ESR1	6	0.37536	0.51871	0.999788	10848	2	-0.023794	0.2328	0.39386	0.991732	8296	1	-0.023794
NAPRT1	6	0.40829	0.55064	0.999788	11561	2	0.098253	0.23289	0.39394	0.991732	8297	2	0.098253
PRPF39	6	0.0041068	0.016772	0.96719	374	2	-0.035909	0.23292	0.39396	0.991732	8298	2	-0.035909
ACBD6	6	0.36559	0.50938	0.999788	10645	1	0.094377	0.233	0.39403	0.991732	8299	2	0.094377
LOC100129924	6	0.28143	0.42966	0.999788	8993	2	-0.0040063	0.23302	0.39405	0.991732	8300	2	-0.0040063
STARD3NL	6	0.32519	0.47086	0.999788	9852	1	0.081775	0.23316	0.39415	0.991732	8301	2	0.081775
KLRK1	6	0.41971	0.56173	0.999788	11796	2	-0.043014	0.23323	0.39423	0.991732	8302	1	-0.043014
MAGEB1	6	0.020895	0.064446	0.992418	1381	1	0.10549	0.23339	0.39437	0.991732	8303	2	0.10549
DDC	6	0.95114	0.95121	0.999788	20840	0	0.003731	0.23343	0.3944	0.991732	8304	1	0.003731
ANKRD13B	6	0.84625	0.84613	0.999788	18473	0	0.077702	0.23344	0.39441	0.991732	8305	2	0.077702
C2orf27A	6	0.32259	0.46844	0.999788	9805	1	-0.020349	0.23348	0.39444	0.991732	8306	2	-0.020349
KRTAP5-10	6	0.80964	0.80994	0.999788	17652	1	-0.037421	0.23354	0.3945	0.991732	8307	2	-0.037421
hsa-mir-4663	4	0.91552	0.91536	0.999788	20052	0	0.070804	0.23355	0.35107	0.991732	8308	1	0.070804
AMY1A	6	0.38901	0.53201	0.999788	11154	2	-0.058793	0.23358	0.39453	0.991732	8309	1	-0.058793
GGCT	6	0.12628	0.25661	0.999788	5320	3	-0.045212	0.23362	0.39457	0.991732	8310	1	-0.045212
GPD1L	6	0.35503	0.49926	0.999788	10434	1	0.046454	0.23367	0.39462	0.991732	8311	2	0.046454
SUPT6H	6	0.7571	0.76571	0.999788	16685	1	-0.0041142	0.2337	0.39464	0.991732	8312	1	-0.0041142
MYL5	6	0.11606	0.24033	0.999788	4987	3	-0.06888	0.23371	0.39465	0.991732	8313	2	-0.06888
NonTargetingControlGuideForHuman_0477	2	0.90507	0.90511	0.999788	19803	0	0.19147	0.23388	0.253	0.991732	8314	1	0.19147
TRIM10	6	0.70571	0.72965	0.999788	15790	1	0.054465	0.23398	0.39489	0.991732	8315	2	0.054465
HBZ	6	0.2485	0.39873	0.999788	8337	1	0.10895	0.23402	0.39493	0.991732	8316	2	0.10895
IL31	6	0.08996	0.19774	0.999788	4110	2	0.05773	0.23406	0.39496	0.991732	8317	2	0.05773
TAF11	6	0.89097	0.89104	0.999788	19490	0	-0.016917	0.23409	0.39499	0.991732	8318	1	-0.016917
GPR182	6	0.062976	0.15245	0.999788	3255	3	-0.048718	0.2342	0.3951	0.991732	8319	1	-0.048718
TCEAL4	6	0.95807	0.95803	0.999788	20991	0	0.037435	0.23427	0.39515	0.991732	8320	2	0.037435
TMEM156	6	0.063345	0.15308	0.999788	3261	2	0.050198	0.23433	0.39521	0.991732	8321	2	0.050198
SPHK2	6	0.84077	0.84063	0.999788	18339	0	0.061517	0.23436	0.39524	0.991732	8322	2	0.061517
COX7C	6	0.0091668	0.032129	0.985947	674	4	-0.19319	0.2344	0.39527	0.991732	8323	2	-0.19319
HCLS1	6	0.38672	0.52976	0.999788	11103	2	0.026552	0.2345	0.39535	0.991732	8324	2	0.026552
OR5AP2	6	0.13254	0.26664	0.999788	5507	3	-0.11608	0.23452	0.39537	0.991732	8325	2	-0.11608
KIAA0319L	6	0.15541	0.3028	0.999788	6297	2	0.071434	0.23456	0.3954	0.991732	8326	2	0.071434
IARS	6	0.40046	0.54304	0.999788	11406	2	-0.12781	0.23459	0.39544	0.991732	8327	2	-0.12781
SLC18A2	6	0.10225	0.21798	0.999788	4522	2	0.12166	0.23459	0.39544	0.991732	8328	2	0.12166
ERN2	6	0.25398	0.40391	0.999788	8441	2	-0.031173	0.23461	0.39546	0.991732	8329	2	-0.031173
TMEM101	6	0.81912	0.81905	0.999788	17848	1	-0.04832	0.23463	0.39548	0.991732	8330	2	-0.04832
NonTargetingControlGuideForHuman_0062	2	0.41505	0.41509	0.999788	11708	1	0.013165	0.23465	0.25369	0.991732	8331	1	0.013165
ST6GAL2	6	0.11717	0.24208	0.999788	5036	1	0.047676	0.23467	0.39551	0.991732	8332	2	0.047676
ADIPOQ	6	0.76367	0.77076	0.999788	16800	1	-0.016262	0.23467	0.39551	0.991732	8333	2	-0.016262
CHGA	6	0.013835	0.045174	0.985947	953	3	-0.12835	0.23473	0.39557	0.991732	8334	2	-0.12835
FAM169A	6	0.0060245	0.023044	0.985947	493	3	-0.12177	0.23475	0.39558	0.991732	8335	1	-0.12177
TBCC	6	0.091325	0.20001	0.999788	4158	2	-0.026156	0.23484	0.39567	0.991732	8336	2	-0.026156
IRF8	6	0.12849	0.26013	0.999788	5393	2	-0.011463	0.235	0.39581	0.991732	8337	2	-0.011463
NonTargetingControlGuideForHuman_0430	2	0.88024	0.88037	0.999788	19234	0	0.19864	0.23503	0.25402	0.991732	8338	1	0.19864
MRPL54	6	0.28781	0.43568	0.999788	9110	1	0.052933	0.23511	0.39592	0.991732	8339	2	0.052933
ABHD8	6	0.41162	0.55384	0.999788	11640	1	-0.00084318	0.23514	0.39595	0.991732	8340	1	-0.00084318
NDUFB4	6	0.57401	0.65643	0.999788	14052	1	0.042402	0.23515	0.39596	0.991732	8341	2	0.042402
NonTargetingControlGuideForHuman_0649	2	0.84979	0.84971	0.999788	18555	0	0.16766	0.23523	0.25419	0.991732	8342	1	0.16766
B9D2	6	0.20811	0.36155	0.999788	7504	2	0.059779	0.23525	0.39605	0.991732	8343	2	0.059779
hsa-mir-548h-4	4	0.41716	0.47611	0.999788	11737	1	0.065223	0.23527	0.35316	0.991732	8344	2	0.065223
SPRY3_X	6	0.68385	0.71569	0.999788	15467	1	-0.0044565	0.23529	0.39607	0.991732	8345	2	-0.0044565
CPM	6	0.88697	0.88703	0.999788	19384	0	0.02382	0.23529	0.39608	0.991732	8346	2	0.02382
hsa-mir-105-2	4	0.82704	0.82695	0.999788	18023	0	0.10962	0.23531	0.35322	0.991732	8347	2	0.10962
NonTargetingControlGuideForHuman_0834	2	0.39576	0.39645	0.999788	11301	1	0.011409	0.23533	0.25428	0.991732	8348	1	0.011409
hsa-mir-3934	4	0.076735	0.15258	0.999788	3701	2	-0.11444	0.23533	0.35324	0.991732	8349	1	-0.11444
hsa-mir-4729	4	0.75613	0.75614	0.999788	16664	0	0.034119	0.23538	0.3533	0.991732	8350	1	0.034119
hsa-mir-516a-1	4	0.63034	0.63395	0.999788	14749	1	0.0072098	0.23547	0.3534	0.991732	8351	2	0.0072098
ARSG	6	0.0091927	0.032197	0.985947	676	4	-0.13072	0.23548	0.39625	0.991732	8352	2	-0.13072
NonTargetingControlGuideForHuman_0181	2	0.54843	0.54861	0.999788	13740	0	0.041856	0.2355	0.25443	0.991732	8353	1	0.041856
C12orf45	6	0.59542	0.66698	0.999788	14304	1	0.044674	0.23553	0.39629	0.991732	8354	1	0.044674
hsa-mir-6089-1	4	0.93228	0.93215	0.999788	20425	0	0.048748	0.2356	0.35356	0.991732	8355	1	0.048748
RDH14	6	0.72885	0.74509	0.999788	16181	1	0.031301	0.23567	0.39642	0.991732	8356	2	0.031301
PLA2G4E	6	0.94938	0.94945	0.999788	20795	0	0.024428	0.2358	0.39656	0.991732	8357	1	0.024428
GPR157	6	0.1222	0.2501	0.999788	5208	2	0.011836	0.23584	0.39658	0.991732	8358	2	0.011836
IKBKAP	6	0.049905	0.12989	0.999788	2775	3	-0.12475	0.23592	0.39665	0.991732	8359	2	-0.12475
PPP1R1B	6	0.40225	0.54478	0.999788	11441	1	-0.1178	0.23594	0.39667	0.991732	8360	2	-0.1178
C2CD5	6	0.067527	0.16007	0.999788	3405	2	-0.12192	0.23599	0.39672	0.991732	8361	1	-0.12192
TMEM145	6	0.081159	0.18305	0.999788	3851	1	0.094083	0.23602	0.39675	0.991732	8362	2	0.094083
GNB3	6	0.11251	0.23463	0.999788	4861	2	-0.04447	0.23603	0.39676	0.991732	8363	1	-0.04447
UHMK1	6	0.82356	0.8234	0.999788	17937	1	0.015866	0.23605	0.39678	0.991732	8364	2	0.015866
FOXRED1	6	0.21993	0.37226	0.999788	7748	2	-0.079629	0.23607	0.3968	0.991732	8365	2	-0.079629
hsa-mir-4419a	3	0.44887	0.46052	0.999788	12458	1	0.057523	0.23607	0.31106	0.991732	8366	1	0.057523
TSPAN6	6	0.85494	0.85483	0.999788	18687	0	0.076105	0.23611	0.39684	0.991732	8367	2	0.076105
DYNC1LI2	6	0.0084068	0.029939	0.985947	627	3	-0.11061	0.23615	0.39687	0.991732	8368	1	-0.11061
SLC15A1	6	0.17097	0.32707	0.999788	6767	2	0.026011	0.23623	0.39695	0.991732	8369	1	0.026011
CTNNA2	6	0.9266	0.92683	0.999788	20299	0	0.058293	0.23629	0.39701	0.991732	8370	2	0.058293
SP6	6	0.40462	0.54709	0.999788	11484	1	0.026596	0.2364	0.3971	0.991732	8371	2	0.026596
TMEM45A	6	0.98246	0.98261	0.999788	21525	0	0.10168	0.23642	0.39712	0.991732	8372	2	0.10168
GLUL	6	0.68571	0.71685	0.999788	15491	1	0.039663	0.23642	0.39712	0.991732	8373	1	0.039663
CCDC80	6	0.80457	0.80526	0.999788	17550	1	-0.043799	0.23646	0.39714	0.991732	8374	1	-0.043799
TCF19	6	0.9243	0.92451	0.999788	20250	0	0.042996	0.23654	0.39721	0.991732	8375	2	0.042996
PDE11A	6	0.38943	0.53242	0.999788	11162	2	0.0017023	0.23663	0.3973	0.991732	8376	2	0.0017023
TREX1	6	0.51192	0.62831	0.999788	13340	1	-0.077823	0.23665	0.39731	0.991732	8377	2	-0.077823
FGG	6	0.32188	0.46776	0.999788	9780	2	-0.012487	0.23669	0.39735	0.991732	8378	2	-0.012487
NonTargetingControlGuideForHuman_0082	2	0.47041	0.47063	0.999788	12903	0	0.03629	0.23673	0.25547	0.991732	8379	1	0.03629
GPR113	6	0.74189	0.75444	0.999788	16392	1	0.061028	0.23673	0.39739	0.991732	8380	2	0.061028
ACER2	6	0.42589	0.56775	0.999788	11927	2	-0.081574	0.23685	0.39748	0.991732	8381	2	-0.081574
CHID1	6	0.9358	0.93597	0.999788	20513	0	0.08093	0.23689	0.39752	0.991732	8382	1	0.08093
AMH	6	0.13931	0.27743	0.999788	5763	2	0.097947	0.23694	0.39756	0.991732	8383	2	0.097947
RPS15A	6	0.045618	0.12246	0.999788	2599	1	-0.010597	0.237	0.39762	0.991732	8384	2	-0.010597
hsa-mir-124-1	4	0.65352	0.65491	0.999788	15034	1	0.11417	0.23701	0.35525	0.991732	8385	2	0.11417
SPACA3	6	0.86018	0.8601	0.999788	18793	0	0.067713	0.23704	0.39765	0.991732	8386	2	0.067713
hsa-mir-214	4	0.86724	0.86702	0.999788	18935	0	0.037093	0.23705	0.3553	0.991732	8387	2	0.037093
CLDN18	6	0.96224	0.96218	0.999788	21099	0	0.063531	0.23716	0.39775	0.991732	8388	2	0.063531
ERH	6	0.21269	0.36568	0.999788	7599	2	0.028817	0.2372	0.39778	0.991732	8389	1	0.028817
SDC1	6	0.0015065	0.0065303	0.852196	162	4	-0.2027	0.23724	0.39782	0.991732	8390	1	-0.2027
AASDH	6	0.24837	0.39861	0.999788	8333	2	-0.091975	0.23725	0.39783	0.991732	8391	2	-0.091975
FRYL	6	0.64997	0.69581	0.999788	14987	1	-0.057484	0.23727	0.39785	0.991732	8392	1	-0.057484
ZNF793	6	0.03408	0.098867	0.999788	2074	2	0.070862	0.23736	0.39793	0.991732	8393	2	0.070862
EBF3	6	0.66693	0.7056	0.999788	15204	1	0.08246	0.2374	0.39796	0.991732	8394	2	0.08246
LGI3	6	0.77369	0.77886	0.999788	16955	1	0.084045	0.23747	0.39802	0.991732	8395	2	0.084045
C17orf58	6	0.95533	0.95534	0.999788	20920	0	0.084029	0.23748	0.39802	0.991732	8396	2	0.084029
GPC6	6	0.013379	0.043918	0.985947	921	3	-0.12174	0.23758	0.39813	0.991732	8397	1	-0.12174
GPR180	6	0.94888	0.94895	0.999788	20786	0	0.01471	0.23759	0.39813	0.991732	8398	2	0.01471
NonTargetingControlGuideForHuman_0685	2	0.26001	0.27258	0.999788	8586	1	0.05315	0.23759	0.25619	0.991732	8399	1	0.05315
NCAPD3	6	0.25725	0.407	0.999788	8526	2	0.0011548	0.23761	0.39814	0.991732	8400	2	0.0011548
NLRP5	6	0.99526	0.99531	0.999946	21823	0	0.062055	0.23769	0.39821	0.991732	8401	2	0.062055
CALCB	6	0.029498	0.087093	0.999788	1840	2	-0.027441	0.23774	0.39825	0.991732	8402	1	-0.027441
C5	6	0.56701	0.65308	0.999788	13971	1	0.12938	0.23775	0.39826	0.991732	8403	2	0.12938
PANX3	6	0.14826	0.29158	0.999788	6058	1	-0.026029	0.23777	0.39828	0.991732	8404	2	-0.026029
GALNT3	6	0.38497	0.52805	0.999788	11057	2	-0.016245	0.23786	0.39836	0.991732	8405	1	-0.016245
RFC4	6	0.20899	0.36234	0.999788	7523	2	-0.0030537	0.23788	0.39838	0.991732	8406	2	-0.0030537
GPR137B	6	0.15608	0.30385	0.999788	6316	3	-0.096469	0.2379	0.39839	0.991732	8407	2	-0.096469
NonTargetingControlGuideForHuman_0778	2	0.77583	0.7756	0.999788	17009	0	0.13793	0.23805	0.25657	0.991732	8408	1	0.13793
TOR1A	6	0.13993	0.2784	0.999788	5784	2	-0.03224	0.23807	0.39854	0.991732	8409	2	-0.03224
FAM127C	6	0.41835	0.56038	0.999788	11765	2	0.05265	0.23817	0.39862	0.991732	8410	2	0.05265
IFT74	6	0.97091	0.97091	0.999788	21262	0	0.037235	0.23821	0.39866	0.991732	8411	1	0.037235
NDE1	6	0.11348	0.23621	0.999788	4898	3	0.032454	0.23821	0.39866	0.991732	8412	2	0.032454
RIC8A	6	0.72383	0.74168	0.999788	16080	1	0.041198	0.23825	0.39868	0.991732	8413	2	0.041198
NCKAP5L	6	0.6365	0.6883	0.999788	14830	1	-0.058744	0.23832	0.39875	0.991732	8414	2	-0.058744
LIMS1	6	0.25848	0.40821	0.999788	8548	1	-0.018007	0.23834	0.39877	0.991732	8415	2	-0.018007
EYA3	6	0.23989	0.39073	0.999788	8126	2	-0.012449	0.2384	0.39882	0.991732	8416	2	-0.012449
SELP	6	0.45963	0.60107	0.999788	12683	2	-0.0060427	0.23844	0.39886	0.991732	8417	2	-0.0060427
LSM4	6	0.45282	0.59438	0.999788	12539	2	-0.032019	0.23852	0.39891	0.991732	8418	2	-0.032019
hsa-mir-3125	4	0.51803	0.54404	0.999788	13416	1	0.090111	0.23855	0.35712	0.991732	8419	2	0.090111
TPRA1	6	0.73858	0.75205	0.999788	16334	1	-0.024493	0.23879	0.39918	0.991732	8420	2	-0.024493
GPR160	6	0.012006	0.040057	0.985947	849	3	-0.086744	0.23879	0.39918	0.991732	8421	2	-0.086744
DOCK7	6	0.033618	0.097681	0.999788	2053	2	0.0063194	0.23886	0.39925	0.991732	8422	2	0.0063194
OGFR	6	0.11326	0.23585	0.999788	4889	3	-0.11311	0.23886	0.39925	0.991732	8423	2	-0.11311
PRAMEF12	6	0.0045862	0.018634	0.971484	411	2	0.017816	0.2389	0.39929	0.991732	8424	1	0.017816
C3orf67	6	0.42681	0.56864	0.999788	11946	2	-0.056763	0.23892	0.39929	0.991732	8425	2	-0.056763
CDS1	6	0.32129	0.46719	0.999788	9771	1	0.076271	0.23902	0.39938	0.991732	8426	1	0.076271
ACADL	6	0.058638	0.14502	0.999788	3090	1	0.039458	0.23933	0.39965	0.991732	8427	2	0.039458
MBD6	6	0.39343	0.5363	0.999788	11249	2	-0.11199	0.23937	0.39968	0.991732	8428	2	-0.11199
PLCXD2	6	0.94951	0.94957	0.999788	20798	0	0.058888	0.23941	0.39972	0.991732	8429	2	0.058888
hsa-mir-15a	4	0.085861	0.16438	0.999788	4001	1	0.085108	0.23942	0.35815	0.991732	8430	2	0.085108
BRMS1	6	0.11686	0.24159	0.999788	5024	3	-0.035164	0.23944	0.39975	0.991732	8431	2	-0.035164
NCS1	6	0.17434	0.33061	0.999788	6848	2	0.018214	0.23944	0.39975	0.991732	8432	2	0.018214
CTAGE5	4	0.40687	0.46975	0.999788	11532	1	0.053319	0.23948	0.35823	0.991732	8433	1	0.053319
TMEM241	6	0.017953	0.056468	0.985947	1201	3	-0.14123	0.23972	0.39999	0.991732	8434	1	-0.14123
OR1B1	6	0.0011907	0.0052758	0.816226	141	2	-0.066081	0.23975	0.40004	0.991732	8435	1	-0.066081
IPPK	6	0.83759	0.83746	0.999788	18255	0	0.031724	0.23979	0.40007	0.991732	8436	2	0.031724
hsa-mir-196a-1	4	0.046542	0.1096	0.999788	2638	2	-0.12936	0.2398	0.3586	0.991732	8437	1	-0.12936
DCAF7	6	0.74572	0.75727	0.999788	16467	1	0.06802	0.23981	0.40008	0.991732	8438	2	0.06802
KRTAP27-1	6	0.33939	0.48432	0.999788	10134	1	0.0049379	0.23985	0.40012	0.991732	8439	2	0.0049379
SLC39A6	6	0.087945	0.19441	0.999788	4054	3	-0.047888	0.23989	0.40015	0.991732	8440	2	-0.047888
CHRNA10	6	0.97844	0.97856	0.999788	21422	0	0.096767	0.23994	0.40019	0.991732	8441	2	0.096767
TRIP13	6	0.89006	0.89017	0.999788	19475	0	-0.035773	0.24003	0.40026	0.991732	8442	1	-0.035773
hsa-mir-7856	4	0.33774	0.42843	0.999788	10099	1	-0.009716	0.24012	0.35897	0.991732	8443	1	-0.009716
STX12	6	0.15408	0.30073	0.999788	6253	2	0.066972	0.24014	0.40035	0.991732	8444	2	0.066972
DLEU7	6	0.2276	0.37937	0.999788	7887	2	-0.030971	0.24014	0.40036	0.991732	8445	1	-0.030971
hsa-mir-7160	4	0.96644	0.96637	0.999788	21179	0	0.17238	0.24015	0.359	0.991732	8446	2	0.17238
ALLC	6	0.57498	0.6569	0.999788	14065	1	0.041734	0.24016	0.40037	0.991732	8447	2	0.041734
TBX19	6	0.78838	0.79118	0.999788	17258	1	-0.0024988	0.24018	0.40041	0.991732	8448	2	-0.0024988
NME9	6	0.62707	0.68323	0.999788	14709	1	0.012959	0.24033	0.40053	0.991732	8449	1	0.012959
TRIM49	6	0.93649	0.93667	0.999788	20527	0	0.044951	0.24041	0.4006	0.991732	8450	2	0.044951
DMGDH	6	0.92733	0.92756	0.999788	20318	0	0.041704	0.24048	0.40066	0.991732	8451	2	0.041704
ABTB1	6	0.10141	0.2166	0.999788	4500	2	-0.036535	0.24053	0.40071	0.991732	8452	1	-0.036535
MANF	6	0.22387	0.37591	0.999788	7823	2	-0.0038088	0.24054	0.40072	0.991732	8453	2	-0.0038088
MIS18A	6	0.05623	0.14091	0.999788	3005	2	0.064715	0.2408	0.40095	0.991732	8454	2	0.064715
ARHGEF38	6	0.030952	0.090852	0.999788	1923	2	-0.020864	0.24085	0.40101	0.991732	8455	2	-0.020864
DDX52	6	0.24861	0.39884	0.999788	8342	1	0.0011306	0.24088	0.40104	0.991732	8456	2	0.0011306
hsa-mir-3150b	4	0.77716	0.77707	0.999788	17032	0	0.16906	0.24091	0.35993	0.991732	8457	2	0.16906
ZRANB1	6	0.93343	0.93364	0.999788	20461	0	0.046949	0.24099	0.40113	0.991732	8458	2	0.046949
GLTP	6	0.18661	0.34181	0.999788	7091	1	-0.015551	0.24102	0.40116	0.991732	8459	2	-0.015551
CXorf49B	6	0.15576	0.30334	0.999788	6309	2	-0.060107	0.24104	0.40119	0.991732	8460	2	-0.060107
RPS17L	6	0.87528	0.87533	0.999788	19127	0	0.04372	0.24107	0.40122	0.991732	8461	2	0.04372
ABCD3	6	0.87688	0.87692	0.999788	19162	0	0.048539	0.24108	0.40122	0.991732	8462	2	0.048539
PRKCG	6	0.89417	0.8943	0.999788	19548	0	0.061508	0.24114	0.40127	0.991732	8463	2	0.061508
PRKDC	6	0.042415	0.11685	0.999788	2478	2	-0.0031309	0.2413	0.40141	0.991732	8464	1	-0.0031309
PODNL1	6	0.76712	0.77354	0.999788	16841	1	0.036922	0.24131	0.40142	0.991732	8465	2	0.036922
BCL11A	6	0.05424	0.13742	0.999788	2924	3	-0.078994	0.24138	0.40147	0.991732	8466	1	-0.078994
DBNDD2	6	0.27086	0.41983	0.999788	8792	2	0.00099347	0.24139	0.40148	0.991732	8467	2	0.00099347
TRPC4	6	0.38523	0.52829	0.999788	11067	2	-0.087734	0.24146	0.40154	0.991732	8468	1	-0.087734
IMPG1	6	0.97887	0.97899	0.999788	21431	0	0.067083	0.24151	0.40158	0.991732	8469	2	0.067083
SLC10A3	6	0.017676	0.055727	0.985947	1183	4	-0.14188	0.24156	0.40164	0.991732	8470	2	-0.14188
SYT12	6	0.89007	0.89017	0.999788	19476	0	0.10366	0.24158	0.40165	0.991732	8471	2	0.10366
TUBGCP4	6	0.33971	0.48464	0.999788	10139	2	0.056321	0.2416	0.40167	0.991732	8472	2	0.056321
STATH	6	0.9067	0.90681	0.999788	19847	0	0.058714	0.24169	0.40174	0.991732	8473	1	0.058714
ITPKA	6	0.9861	0.9862	0.999788	21606	0	0.027417	0.24178	0.40182	0.991732	8474	2	0.027417
NonTargetingControlGuideForHuman_0374	2	0.57997	0.58017	0.999788	14120	0	0.070589	0.24179	0.25973	0.991732	8475	1	0.070589
MAB21L2	6	0.71878	0.73832	0.999788	15997	1	0.060913	0.24181	0.40185	0.991732	8476	2	0.060913
RBM11	6	0.036811	0.10578	0.999788	2227	3	-0.058769	0.24188	0.40191	0.991732	8477	1	-0.058769
SLIT2	4	0.45285	0.49906	0.999788	12540	1	-0.03634	0.24191	0.36116	0.991732	8478	1	-0.03634
SRP9	6	0.95504	0.95505	0.999788	20914	0	0.0080113	0.24191	0.40194	0.991732	8479	2	0.0080113
WDR86	6	0.18161	0.33725	0.999788	6991	2	-0.073806	0.242	0.40202	0.991732	8480	1	-0.073806
hsa-mir-519d	4	0.69167	0.6918	0.999788	15580	0	0.042872	0.24235	0.36167	0.991732	8481	2	0.042872
LCLAT1	6	0.14564	0.28749	0.999788	5967	3	-0.11103	0.24235	0.40235	0.991732	8482	2	-0.11103
IGF2BP3	6	0.052178	0.13391	0.999788	2851	3	-0.053758	0.24238	0.40237	0.991732	8483	1	-0.053758
AKT1S1	6	0.073405	0.17006	0.999788	3589	3	-0.14229	0.24241	0.4024	0.991732	8484	2	-0.14229
NFE2L1	6	0.14018	0.2788	0.999788	5795	3	-0.031884	0.24254	0.40251	0.991732	8485	2	-0.031884
RBX1	6	0.7232	0.74126	0.999788	16068	1	0.076224	0.24261	0.40259	0.991732	8486	2	0.076224
NonTargetingControlGuideForHuman_0020	2	0.87281	0.87296	0.999788	19067	0	0.16251	0.24274	0.26053	0.991732	8487	1	0.16251
IL9R_X	6	0.31729	0.46341	0.999788	9694	2	-0.053336	0.24276	0.40271	0.991732	8488	2	-0.053336
RRNAD1	6	0.42364	0.56559	0.999788	11876	1	0.057728	0.24284	0.40279	0.991732	8489	1	0.057728
ZNF532	6	0.12965	0.26199	0.999788	5431	2	0.0435	0.24288	0.40282	0.991732	8490	2	0.0435
hsa-mir-6801	4	0.19877	0.30691	0.999788	7333	1	0.044632	0.24294	0.36241	0.991732	8491	1	0.044632
hsa-mir-206	4	0.020273	0.052477	0.985947	1346	2	-0.073581	0.24295	0.36244	0.991732	8492	2	-0.073581
CSTF2	6	0.10345	0.21993	0.999788	4568	2	0.0044157	0.24297	0.4029	0.991732	8493	2	0.0044157
PSMC2	6	0.84677	0.84663	0.999788	18484	0	-0.0084209	0.24305	0.40296	0.991732	8494	2	-0.0084209
PKD2L2	6	0.66516	0.70453	0.999788	15182	1	0.079915	0.24308	0.40298	0.991732	8495	2	0.079915
POLQ	6	0.6202	0.67962	0.999788	14621	1	0.044812	0.24319	0.40308	0.991732	8496	2	0.044812
DGAT2	6	0.038831	0.11055	0.999788	2333	2	-0.050689	0.2432	0.40309	0.991732	8497	2	-0.050689
TMPRSS11E	6	0.043201	0.11824	0.999788	2508	2	0.025568	0.24324	0.40313	0.991732	8498	2	0.025568
INADL	6	0.45021	0.59181	0.999788	12490	1	-0.058624	0.24327	0.40315	0.991732	8499	2	-0.058624
SLC39A8	6	0.15331	0.29952	0.999788	6226	2	0.029234	0.24338	0.40325	0.991732	8500	2	0.029234
NREP	6	0.033865	0.098308	0.999788	2066	3	-0.19272	0.2434	0.40327	0.991732	8501	2	-0.19272
PCOLCE2	6	0.25844	0.40817	0.999788	8546	1	0.045199	0.24346	0.40333	0.991732	8502	2	0.045199
NonTargetingControlGuideForHuman_0574	2	0.30782	0.31491	0.999788	9503	1	0.0087241	0.24356	0.26122	0.991732	8503	1	0.0087241
CNN3	6	0.15051	0.29513	0.999788	6137	2	0.0033444	0.24363	0.4035	0.991732	8504	2	0.0033444
REEP2	6	0.052472	0.13441	0.999788	2860	2	-0.0020983	0.24369	0.40355	0.991732	8505	2	-0.0020983
hsa-mir-1286	4	0.86582	0.86564	0.999788	18905	0	0.030023	0.2437	0.36335	0.991732	8506	1	0.030023
hsa-let-7i	4	0.11085	0.19619	0.999788	4802	1	0.10136	0.24372	0.36338	0.991732	8507	2	0.10136
HTR1F	6	0.88298	0.88306	0.999788	19296	0	0.1194	0.24378	0.40364	0.991732	8508	2	0.1194
KLHL15	6	0.018237	0.05723	0.985947	1230	2	0.0017137	0.24381	0.40366	0.991732	8509	2	0.0017137
SERPINB12	6	0.1377	0.27485	0.999788	5703	1	-0.025337	0.24385	0.4037	0.991732	8510	2	-0.025337
PCDH11Y	6	0.75331	0.76287	0.999788	16616	1	0.045273	0.24392	0.40378	0.991732	8511	2	0.045273
TNK2	6	0.14079	0.27979	0.999788	5811	2	-0.0388	0.24396	0.40381	0.991732	8512	1	-0.0388
CPNE8	3	0.49797	0.50266	0.999788	13194	1	-0.070115	0.24397	0.31619	0.991732	8513	1	-0.070115
SF3A3	6	0.388	0.53099	0.999788	11131	2	-0.03541	0.24398	0.40382	0.991732	8514	2	-0.03541
OR10R2	6	0.44897	0.59056	0.999788	12459	1	0.087222	0.244	0.40384	0.991732	8515	2	0.087222
PCLO	6	0.22269	0.37484	0.999788	7807	2	0.0025914	0.24404	0.40387	0.991732	8516	1	0.0025914
hsa-mir-216b	4	0.8383	0.83816	0.999788	18274	0	0.12292	0.24404	0.36379	0.991732	8517	2	0.12292
PSMD13	6	0.032486	0.094769	0.999788	1983	3	-0.057469	0.24405	0.40388	0.991732	8518	2	-0.057469
SPOCK2	6	0.021435	0.065908	0.992418	1414	4	-0.12383	0.24411	0.40394	0.991732	8519	2	-0.12383
NonTargetingControlGuideForHuman_0420	2	0.23402	0.25007	0.999788	8029	1	0.010626	0.24412	0.2617	0.991732	8520	1	0.010626
KLHL30	6	0.16843	0.32313	0.999788	6687	2	-0.0084001	0.24416	0.40397	0.991732	8521	2	-0.0084001
SLC22A7	6	0.92844	0.92865	0.999788	20343	0	0.031885	0.24419	0.40401	0.991732	8522	2	0.031885
POLD2	6	0.045514	0.12229	0.999788	2597	3	-0.16272	0.24423	0.40404	0.991732	8523	2	-0.16272
OR10H2	6	0.21909	0.3715	0.999788	7726	2	-0.0094664	0.24423	0.40404	0.991732	8524	1	-0.0094664
TREML2	6	0.98514	0.98526	0.999788	21578	0	0.058513	0.24427	0.40407	0.991732	8525	2	0.058513
SCN5A	6	0.0089352	0.031458	0.985947	661	4	-0.14328	0.24431	0.40411	0.991732	8526	1	-0.14328
hsa-mir-26b	4	0.66025	0.66119	0.999788	15131	1	0.044254	0.24437	0.36419	0.991732	8527	2	0.044254
OR10J1	6	0.88915	0.88923	0.999788	19450	0	-0.020672	0.24442	0.40421	0.991732	8528	1	-0.020672
KRAS	6	0.38295	0.52607	0.999788	11009	2	-0.0024681	0.24444	0.40422	0.991732	8529	2	-0.0024681
FSCN1	6	0.11767	0.24289	0.999788	5051	3	-0.018271	0.24446	0.40423	0.991732	8530	2	-0.018271
TRIM23	6	0.24874	0.39895	0.999788	8346	2	-0.0040605	0.24454	0.4043	0.991732	8531	2	-0.0040605
SLC35G3	6	0.016299	0.05193	0.985947	1118	1	-0.012359	0.24456	0.40432	0.991732	8532	2	-0.012359
PILRB	6	0.50932	0.62724	0.999788	13315	1	-0.051437	0.24458	0.40434	0.991732	8533	1	-0.051437
XAGE1E	6	0.924	0.92419	0.999788	20237	0	0.085782	0.24461	0.40437	0.991732	8534	2	0.085782
OR9I1	6	0.21913	0.37153	0.999788	7729	2	-0.079883	0.24462	0.40438	0.991732	8535	1	-0.079883
TMPRSS7	6	0.4671	0.60843	0.999788	12839	1	-0.0055441	0.24463	0.40438	0.991732	8536	2	-0.0055441
hsa-mir-203a	4	0.53067	0.55331	0.999788	13535	1	0.13942	0.2447	0.3646	0.991732	8537	1	0.13942
GAGE5	6	0.99556	0.99562	0.999946	21828	0	0.097142	0.24473	0.40447	0.991732	8538	2	0.097142
CAMSAP3	6	0.90645	0.90655	0.999788	19838	0	0.0062321	0.24475	0.40448	0.991732	8539	2	0.0062321
NonTargetingControlGuideForHuman_0275	2	0.43892	0.43889	0.999788	12220	1	0.042698	0.24498	0.26244	0.991732	8540	1	0.042698
DUS2L	6	0.94596	0.94604	0.999788	20718	0	0.059927	0.245	0.40473	0.991732	8541	1	0.059927
IFT43	6	0.43692	0.57858	0.999788	12169	2	0.029057	0.24512	0.40482	0.991732	8542	1	0.029057
ARG2	6	0.12705	0.25785	0.999788	5349	2	-0.033776	0.24514	0.40483	0.991732	8543	2	-0.033776
UGT2B7	6	0.32522	0.47088	0.999788	9853	2	0.068668	0.2452	0.40488	0.991732	8544	2	0.068668
ADAMTS3	6	0.28234	0.43049	0.999788	9008	2	-0.10743	0.24523	0.40491	0.991732	8545	1	-0.10743
PAPLN	6	0.86957	0.86958	0.999788	18992	0	-0.044437	0.24529	0.40497	0.991732	8546	2	-0.044437
TAC4	6	0.62514	0.68222	0.999788	14681	1	0.011792	0.24535	0.40502	0.991732	8547	2	0.011792
URB2	6	0.60999	0.6743	0.999788	14488	1	0.049686	0.24539	0.40504	0.991732	8548	1	0.049686
NonTargetingControlGuideForHuman_0144	2	0.38	0.38143	0.999788	10950	1	0.049736	0.2454	0.26279	0.991732	8549	1	0.049736
MKRN2	6	0.83914	0.83901	0.999788	18293	0	-0.015871	0.24542	0.40507	0.991732	8550	1	-0.015871
C1orf210	6	0.09543	0.20678	0.999788	4312	2	-0.0095567	0.24543	0.40507	0.991732	8551	2	-0.0095567
RERGL	6	0.014827	0.047922	0.985947	1018	3	-0.076329	0.24546	0.4051	0.991732	8552	1	-0.076329
TMEM125	6	0.50126	0.62382	0.999788	13234	1	0.013175	0.24549	0.40512	0.991732	8553	2	0.013175
ATP6V0B	6	0.33119	0.47658	0.999788	9968	2	-0.022947	0.2455	0.40514	0.991732	8554	1	-0.022947
APOBEC4	6	0.37816	0.52144	0.999788	10904	1	0.10639	0.24554	0.40518	0.991732	8555	2	0.10639
AKAP2	6	0.21394	0.36685	0.999788	7624	1	0.043117	0.24562	0.40523	0.991732	8556	1	0.043117
HIST1H2AC	6	0.039286	0.11135	0.999788	2351	1	-0.019344	0.24564	0.40525	0.991732	8557	2	-0.019344
KIAA0020	6	0.97108	0.97109	0.999788	21264	0	0.042177	0.24566	0.40526	0.991732	8558	1	0.042177
DLG3	6	0.74438	0.75629	0.999788	16441	1	0.044107	0.24569	0.40531	0.991732	8559	1	0.044107
VGF	6	0.1152	0.23893	0.999788	4959	1	0.089603	0.24578	0.40538	0.991732	8560	2	0.089603
NOS1	6	0.26922	0.4183	0.999788	8762	2	0.0023622	0.24583	0.40543	0.991732	8561	2	0.0023622
BIK	6	0.84789	0.84777	0.999788	18514	0	0.028751	0.24589	0.40548	0.991732	8562	2	0.028751
AMY2A	6	0.80229	0.80318	0.999788	17505	1	0.084279	0.24592	0.4055	0.991732	8563	2	0.084279
ADORA2A	6	0.44555	0.58716	0.999788	12384	2	-0.071956	0.24596	0.40555	0.991732	8564	1	-0.071956
PDCL	6	0.020119	0.062409	0.992418	1334	2	-0.024682	0.246	0.40558	0.991732	8565	2	-0.024682
hsa-mir-1237	4	0.91492	0.91472	0.999788	20036	0	0.095615	0.24614	0.36637	0.991732	8566	1	0.095615
NonTargetingControlGuideForHuman_0667	2	0.65021	0.65019	0.999788	14993	0	0.092699	0.2462	0.26346	0.991732	8567	1	0.092699
hsa-mir-891b	4	0.11381	0.19997	0.999788	4911	2	0.00039374	0.2463	0.36657	0.991732	8568	2	0.00039374
ATN1	6	0.81984	0.81974	0.999788	17864	1	-0.020841	0.24631	0.40584	0.991732	8569	1	-0.020841
CPEB4	6	0.36705	0.51075	0.999788	10677	1	0.018828	0.24634	0.40587	0.991732	8570	2	0.018828
PLA2G4C	6	0.64302	0.6919	0.999788	14903	1	0.010324	0.24635	0.40588	0.991732	8571	1	0.010324
DOCK4	5	0.23066	0.35671	0.999788	7951	1	-0.024268	0.24637	0.37808	0.991732	8572	2	-0.024268
CAPN11	6	0.34987	0.49439	0.999788	10342	2	0.027376	0.24647	0.40599	0.991732	8573	2	0.027376
KLHL7	6	0.29268	0.44024	0.999788	9205	2	0.011857	0.24653	0.40604	0.991732	8574	2	0.011857
TDRD6	6	0.24686	0.3972	0.999788	8294	2	-0.057825	0.24654	0.40605	0.991732	8575	1	-0.057825
L2HGDH	6	0.95654	0.95653	0.999788	20954	0	0.025255	0.24658	0.40609	0.991732	8576	2	0.025255
JAM2	6	0.83626	0.83612	0.999788	18222	0	-0.030014	0.24662	0.40611	0.991732	8577	1	-0.030014
FKRP	6	0.81329	0.81338	0.999788	17731	1	0.013551	0.24665	0.40614	0.991732	8578	2	0.013551
EIF4EBP2	6	0.93784	0.93804	0.999788	20555	0	0.030656	0.24669	0.40618	0.991732	8579	2	0.030656
SPNS1	6	0.27571	0.42436	0.999788	8884	1	0.052522	0.2467	0.40619	0.991732	8580	2	0.052522
hsa-mir-122	4	0.6731	0.67355	0.999788	15300	1	0.06019	0.24701	0.36744	0.991732	8581	1	0.06019
SOX1	6	0.16108	0.31173	0.999788	6475	3	-0.043793	0.24711	0.40656	0.991732	8582	2	-0.043793
HMOX1	6	0.82453	0.82438	0.999788	17964	0	0.016901	0.24719	0.40663	0.991732	8583	2	0.016901
DPP10	6	0.41593	0.55801	0.999788	11720	2	-0.069903	0.24723	0.40667	0.991732	8584	2	-0.069903
HSPB8	6	0.38806	0.53106	0.999788	11133	2	-0.05048	0.24731	0.40674	0.991732	8585	1	-0.05048
RPL36AL	6	0.96475	0.9647	0.999788	21143	0	-0.021264	0.24736	0.40679	0.991732	8586	2	-0.021264
C17orf99	6	0.75046	0.76075	0.999788	16556	1	-0.0089665	0.24738	0.40681	0.991732	8587	2	-0.0089665
SPATA2	6	0.074253	0.17149	0.999788	3616	3	-0.14012	0.24742	0.40684	0.991732	8588	1	-0.14012
FAM72D	6	0.16987	0.32537	0.999788	6735	2	0.030294	0.24744	0.40686	0.991732	8589	2	0.030294
COPZ1	6	0.93295	0.93315	0.999788	20443	0	0.025307	0.24746	0.40688	0.991732	8590	1	0.025307
C8orf86	6	0.20651	0.36009	0.999788	7474	1	0.02168	0.24765	0.40705	0.991732	8591	1	0.02168
FN3KRP	6	0.8681	0.8681	0.999788	18958	0	0.080036	0.24767	0.40707	0.991732	8592	2	0.080036
DNAJC3	6	0.74506	0.75678	0.999788	16453	1	-0.10697	0.24769	0.40708	0.991732	8593	2	-0.10697
BBS9	6	0.42395	0.56587	0.999788	11883	2	-0.023884	0.24773	0.40713	0.991732	8594	1	-0.023884
IK	6	0.84538	0.84524	0.999788	18454	0	-0.065829	0.24777	0.40716	0.991732	8595	1	-0.065829
FILIP1L	6	0.00478	0.019376	0.971484	429	1	0.072416	0.24777	0.40716	0.991732	8596	2	0.072416
SLC1A6	6	0.84707	0.84691	0.999788	18491	0	-0.044754	0.24785	0.40722	0.991732	8597	2	-0.044754
MACROD1	6	0.74933	0.7599	0.999788	16538	1	-0.034445	0.24788	0.40724	0.991732	8598	2	-0.034445
CSGALNACT2	6	0.52795	0.63534	0.999788	13505	1	0.012943	0.24792	0.40728	0.991732	8599	1	0.012943
RCBTB2	6	0.67429	0.70993	0.999788	15316	1	0.042691	0.24796	0.40731	0.991732	8600	2	0.042691
PRKG2	6	0.076436	0.17521	0.999788	3689	2	0.082928	0.248	0.40734	0.991732	8601	2	0.082928
H2BFM	6	0.77311	0.7784	0.999788	16942	1	0.068539	0.248	0.40735	0.991732	8602	2	0.068539
ETV3	6	0.66164	0.70249	0.999788	15149	1	0.056235	0.24804	0.40738	0.991732	8603	1	0.056235
hsa-mir-365a	4	0.24526	0.36466	0.999788	8242	2	-0.027255	0.24808	0.36876	0.991732	8604	1	-0.027255
ZNF878	6	0.29719	0.44444	0.999788	9300	2	0.033409	0.24811	0.40745	0.991732	8605	1	0.033409
CLEC2B	6	0.44695	0.58854	0.999788	12411	2	-0.026118	0.24819	0.40752	0.991732	8606	1	-0.026118
SYNE3	6	0.75815	0.7665	0.999788	16709	1	-0.0133	0.24823	0.40756	0.991732	8607	1	-0.0133
ZNF528	6	0.32921	0.47467	0.999788	9930	2	-0.11618	0.24827	0.40759	0.991732	8608	1	-0.11618
OR1J1	6	0.27366	0.42245	0.999788	8848	1	-0.016094	0.2485	0.40779	0.991732	8609	1	-0.016094
FAM73B	6	0.011348	0.038259	0.985947	808	1	-0.083373	0.24853	0.40783	0.991732	8610	1	-0.083373
hsa-mir-181b-2	4	0.83165	0.83159	0.999788	18119	0	0.011703	0.24855	0.36933	0.991732	8611	1	0.011703
CMSS1	6	0.048467	0.1274	0.999788	2708	1	0.11667	0.24861	0.4079	0.991732	8612	1	0.11667
OR5K2	6	0.90482	0.90491	0.999788	19798	0	0.068593	0.24865	0.40794	0.991732	8613	2	0.068593
PIAS3	6	0.51416	0.62929	0.999788	13367	1	-0.087368	0.24872	0.408	0.991732	8614	2	-0.087368
SHISA7	6	0.34152	0.48636	0.999788	10178	1	0.047184	0.24876	0.40803	0.991732	8615	1	0.047184
ESRRB	6	0.00022603	0.0012	0.469855	53	3	-0.1115	0.24888	0.40814	0.991732	8616	2	-0.1115
hsa-mir-4471	4	0.85001	0.84981	0.999788	18564	0	-0.06782	0.24892	0.3698	0.991732	8617	1	-0.06782
CLIC4	6	0.14743	0.29027	0.999788	6035	3	0.01121	0.24893	0.40819	0.991732	8618	2	0.01121
CTDNEP1	6	0.049932	0.12993	0.999788	2776	2	0.045749	0.24903	0.40827	0.991732	8619	2	0.045749
KRTAP4-11	6	0.25449	0.40442	0.999788	8456	2	-0.0054805	0.24903	0.40828	0.991732	8620	1	-0.0054805
STK11	6	0.080788	0.18241	0.999788	3835	3	-0.10655	0.24907	0.4083	0.991732	8621	1	-0.10655
hsa-mir-140	4	0.80434	0.80423	0.999788	17549	0	0.037998	0.24915	0.37008	0.991732	8622	2	0.037998
hsa-mir-7844	4	0.27971	0.39648	0.999788	8953	1	0.070675	0.2492	0.37014	0.991732	8623	2	0.070675
PIGV	6	0.15618	0.30403	0.999788	6321	2	0.0090088	0.24922	0.40845	0.991732	8624	2	0.0090088
ALOX5	6	0.95107	0.95113	0.999788	20838	0	0.11777	0.24928	0.4085	0.991732	8625	2	0.11777
NonTargetingControlGuideForHuman_0413	2	0.69288	0.69284	0.999788	15605	0	0.11863	0.24928	0.26607	0.991732	8626	1	0.11863
CDH24	6	0.64182	0.69125	0.999788	14889	1	0.063317	0.2493	0.40852	0.991732	8627	2	0.063317
SLC35F3	6	0.73841	0.75192	0.999788	16333	1	0.054994	0.2494	0.4086	0.991732	8628	2	0.054994
FRMPD4	6	0.23483	0.38602	0.999788	8052	1	0.056098	0.24942	0.40862	0.991732	8629	2	0.056098
NonTargetingControlGuideForHuman_0824	2	0.89325	0.89322	0.999788	19528	0	0.14252	0.24945	0.26621	0.991732	8630	1	0.14252
RABEP2	6	0.14089	0.27996	0.999788	5817	2	-0.054104	0.24945	0.40865	0.991732	8631	1	-0.054104
RAB28	6	0.55541	0.64767	0.999788	13834	1	0.10058	0.24948	0.40867	0.991732	8632	2	0.10058
PPAPDC3	6	0.093554	0.20366	0.999788	4247	3	-0.10261	0.24955	0.40873	0.991732	8633	2	-0.10261
AP2S1	6	0.3964	0.53911	0.999788	11315	1	0.035959	0.24964	0.4088	0.991732	8634	1	0.035959
OR7D4	6	0.18025	0.336	0.999788	6963	1	-0.02535	0.24968	0.40884	0.991732	8635	1	-0.02535
ROR1	6	0.060578	0.14831	0.999788	3162	3	-0.15249	0.24972	0.40888	0.991732	8636	1	-0.15249
ZNF232	6	0.12498	0.25453	0.999788	5279	2	0.058769	0.24976	0.40891	0.991732	8637	2	0.058769
NonTargetingControlGuideForHuman_0232	2	0.27972	0.28977	0.999788	8956	1	-0.042677	0.24977	0.26649	0.991732	8638	1	-0.042677
CPSF7	6	0.76815	0.77436	0.999788	16857	1	0.014563	0.24981	0.40896	0.991732	8639	2	0.014563
SNX3	6	0.079118	0.17966	0.999788	3775	2	0.011875	0.24984	0.40898	0.991732	8640	1	0.011875
FAM189A2	6	0.08906	0.19626	0.999788	4084	2	-0.06755	0.24987	0.40901	0.991732	8641	2	-0.06755
TCF15	6	0.23175	0.38317	0.999788	7973	2	0.02949	0.24995	0.40907	0.991732	8642	1	0.02949
MAPK10	6	0.15976	0.30967	0.999788	6439	2	0.11872	0.24998	0.40911	0.991732	8643	2	0.11872
NonTargetingControlGuideForHuman_0154	2	0.16418	0.19135	0.999788	6571	1	0.0094043	0.24998	0.26666	0.991732	8644	1	0.0094043
ZNF488	6	0.83075	0.83058	0.999788	18096	0	-0.059302	0.24999	0.40912	0.991732	8645	1	-0.059302
MIS18BP1	6	0.26294	0.41241	0.999788	8657	1	0.012972	0.25004	0.40915	0.991732	8646	2	0.012972
NonTargetingControlGuideForHuman_0290	2	0.87422	0.87438	0.999788	19101	0	0.1607	0.25007	0.26673	0.991732	8647	1	0.1607
SERBP1	6	0.35497	0.49921	0.999788	10432	2	0.036191	0.2501	0.40921	0.991732	8648	2	0.036191
NonTargetingControlGuideForHuman_0971	2	0.23344	0.24956	0.999788	8014	1	-0.024365	0.25017	0.2668	0.991732	8649	1	-0.024365
HSD17B13	6	0.0033936	0.014048	0.942144	317	3	-0.10511	0.25037	0.40945	0.991732	8650	2	-0.10511
STARD13	6	0.46937	0.61068	0.999788	12889	2	0.001042	0.25052	0.4096	0.991732	8651	2	0.001042
SV2C	6	0.024615	0.074416	0.998772	1583	2	0.010475	0.25054	0.40961	0.991732	8652	2	0.010475
EPC2	6	0.55886	0.64923	0.999788	13879	1	-0.06066	0.25064	0.4097	0.991732	8653	2	-0.06066
KIF21A	6	0.39978	0.54239	0.999788	11386	2	-0.008949	0.25068	0.40974	0.991732	8654	1	-0.008949
CDA	6	0.34553	0.49022	0.999788	10262	2	-0.039126	0.25075	0.4098	0.991732	8655	2	-0.039126
FOXN1	6	0.78765	0.79053	0.999788	17240	1	0.0099315	0.25078	0.40982	0.991732	8656	2	0.0099315
SLK	6	0.33029	0.47569	0.999788	9952	2	-0.020172	0.25079	0.40984	0.991732	8657	2	-0.020172
NCOR2	6	0.71892	0.73841	0.999788	16001	1	0.042166	0.25083	0.40986	0.991732	8658	2	0.042166
RAB7L1	6	0.88422	0.88427	0.999788	19321	0	-0.014678	0.25085	0.40988	0.991732	8659	2	-0.014678
SRSF9	6	0.011567	0.038859	0.985947	828	3	-0.12218	0.25089	0.40991	0.991732	8660	2	-0.12218
CEL	6	0.34595	0.49061	0.999788	10269	2	-0.050402	0.25091	0.40993	0.991732	8661	1	-0.050402
NonTargetingControlGuideForHuman_0074	2	0.52546	0.52574	0.999788	13483	0	0.04076	0.25101	0.26754	0.991732	8662	1	0.04076
PSEN1	6	0.50082	0.62364	0.999788	13224	1	0.05553	0.25102	0.41002	0.991732	8663	1	0.05553
SDCCAG3	6	0.10277	0.21882	0.999788	4545	3	-0.11807	0.25106	0.41005	0.991732	8664	1	-0.11807
OR5H1	6	0.94332	0.94344	0.999788	20669	0	-0.010063	0.25107	0.41006	0.991732	8665	2	-0.010063
FLOT2	6	0.26686	0.41607	0.999788	8727	2	-0.053325	0.25111	0.41008	0.991732	8666	2	-0.053325
hsa-mir-6781	4	0.021463	0.055117	0.985947	1418	1	0.031619	0.25114	0.37242	0.991732	8667	1	0.031619
LRP1	6	0.69057	0.71986	0.999788	15561	1	0.017323	0.25121	0.41019	0.991732	8668	2	0.017323
LZTR1	6	0.073429	0.1701	0.999788	3591	2	-0.069279	0.25125	0.41023	0.991732	8669	1	-0.069279
TBC1D26	6	0.4884	0.61851	0.999788	13091	1	0.0043013	0.25144	0.41041	0.991732	8670	1	0.0043013
GAGE6	6	0.97703	0.97713	0.999788	21384	0	0.056873	0.25151	0.41047	0.991732	8671	2	0.056873
NonTargetingControlGuideForHuman_0217	2	0.60781	0.60794	0.999788	14453	0	0.18567	0.25158	0.26803	0.991732	8672	1	0.18567
ACOT12	6	0.08778	0.19412	0.999788	4049	3	-0.063279	0.25167	0.41063	0.991732	8673	1	-0.063279
CIAO1	6	0.056509	0.14139	0.999788	3015	2	0.0049304	0.2518	0.41076	0.991732	8674	2	0.0049304
REEP6	6	0.051365	0.13247	0.999788	2829	3	-0.052767	0.25182	0.41077	0.991732	8675	2	-0.052767
UBLCP1	6	0.16206	0.31327	0.999788	6508	3	-0.084971	0.25182	0.41077	0.991732	8676	1	-0.084971
hsa-mir-4689	4	0.5718	0.5847	0.999788	14024	1	0.017874	0.25184	0.37331	0.991732	8677	1	0.017874
NonTargetingControlGuideForHuman_0453	2	0.4352	0.43516	0.999788	12137	1	-0.13875	0.25186	0.26829	0.991732	8678	1	-0.13875
hsa-mir-581	4	0.81709	0.81703	0.999788	17808	0	0.0071632	0.25187	0.37336	0.991732	8679	2	0.0071632
ZNF416	6	0.37521	0.51857	0.999788	10844	2	0.0047812	0.25188	0.41083	0.991732	8680	2	0.0047812
SOX11	6	0.095472	0.20685	0.999788	4314	3	-0.10007	0.2519	0.41085	0.991732	8681	1	-0.10007
PAQR5	6	0.023893	0.072489	0.998772	1542	4	-0.16177	0.25194	0.41089	0.991732	8682	1	-0.16177
FAM167A	6	0.051568	0.13283	0.999788	2834	2	-0.063533	0.25201	0.41097	0.991732	8683	1	-0.063533
APOLD1	6	0.1159	0.24006	0.999788	4981	2	0.046013	0.25206	0.41101	0.991732	8684	2	0.046013
CAMK2G	6	0.82172	0.82157	0.999788	17895	1	0.027204	0.25209	0.41104	0.991732	8685	1	0.027204
SPOCD1	6	0.015089	0.048645	0.985947	1036	3	-0.14235	0.2521	0.41104	0.991732	8686	2	-0.14235
hsa-mir-5092	4	0.9023	0.9021	0.999788	19737	0	0.073977	0.25213	0.37365	0.991732	8687	2	0.073977
BRS3	6	0.98021	0.98034	0.999788	21469	0	0.059117	0.25221	0.41114	0.991732	8688	2	0.059117
LILRB5	6	0.60944	0.67401	0.999788	14476	1	0.0089582	0.25224	0.41117	0.991732	8689	1	0.0089582
FAM50A	6	0.045376	0.12204	0.999788	2588	3	-0.076962	0.25236	0.41129	0.991732	8690	1	-0.076962
NRIP1	6	0.87337	0.87342	0.999788	19081	0	0.11468	0.25237	0.4113	0.991732	8691	2	0.11468
RGP1	6	0.72517	0.74257	0.999788	16114	1	-0.06821	0.2524	0.41131	0.991732	8692	1	-0.06821
TMEM134	6	0.0061018	0.023275	0.985947	497	4	-0.22846	0.25246	0.41138	0.991732	8693	2	-0.22846
LARGE	6	0.11506	0.2387	0.999788	4954	1	0.04166	0.25251	0.41143	0.991732	8694	2	0.04166
STAT2	6	0.11039	0.23117	0.999788	4784	3	-0.062057	0.25255	0.41147	0.991732	8695	1	-0.062057
FDCSP	6	0.096191	0.20805	0.999788	4343	2	0.023345	0.25259	0.4115	0.991732	8696	1	0.023345
KLRB1	6	0.28811	0.43596	0.999788	9114	1	0.025338	0.25274	0.41164	0.991732	8697	2	0.025338
KRT16	6	0.76792	0.77417	0.999788	16854	1	-0.050564	0.25278	0.41167	0.991732	8698	1	-0.050564
STYK1	6	0.036885	0.10597	0.999788	2233	2	-0.01809	0.25282	0.41171	0.991732	8699	1	-0.01809
SMC2	6	0.18363	0.33907	0.999788	7028	2	-0.043255	0.25289	0.41178	0.991732	8700	2	-0.043255
NonTargetingControlGuideForHuman_0832	2	0.33528	0.33963	0.999788	10046	1	0.01912	0.25296	0.26923	0.991732	8701	1	0.01912
RBCK1	6	0.66198	0.70267	0.999788	15150	1	0.026072	0.25297	0.41185	0.991732	8702	1	0.026072
LRRC41	6	0.17072	0.32669	0.999788	6760	1	0.059381	0.25305	0.41192	0.991732	8703	2	0.059381
KLK15	6	0.46791	0.60921	0.999788	12861	2	0.0010839	0.25307	0.41194	0.991732	8704	2	0.0010839
ARHGEF1	6	0.65185	0.69689	0.999788	15010	1	-0.028401	0.25316	0.41202	0.991732	8705	1	-0.028401
ZNF292	6	0.41155	0.55376	0.999788	11637	2	-0.068963	0.25335	0.41219	0.991732	8706	1	-0.068963
OR8B8	6	0.28285	0.43098	0.999788	9017	2	0.073989	0.25339	0.41224	0.991732	8707	2	0.073989
CCR9	6	0.40176	0.54432	0.999788	11430	2	-0.033755	0.25346	0.4123	0.991732	8708	1	-0.033755
POM121L12	6	0.262	0.41153	0.999788	8635	1	0.047495	0.2535	0.41234	0.991732	8709	2	0.047495
hsa-mir-6084	4	0.9431	0.94297	0.999788	20662	0	0.11383	0.25357	0.37542	0.991732	8710	2	0.11383
MEGF6	6	0.29822	0.4454	0.999788	9326	2	0.01367	0.25362	0.41245	0.991732	8711	2	0.01367
C12orf40	6	0.12844	0.26005	0.999788	5391	2	0.0042843	0.25365	0.41248	0.991732	8712	1	0.0042843
LEMD1	6	0.011552	0.038811	0.985947	826	3	-0.1139	0.25373	0.41255	0.991732	8713	2	-0.1139
LHFPL3	6	0.55405	0.64705	0.999788	13816	1	0.023883	0.25377	0.41259	0.991732	8714	1	0.023883
EPPIN	6	0.026043	0.078106	0.998772	1661	1	0.050747	0.25381	0.41263	0.991732	8715	2	0.050747
hsa-mir-3118-2	1	0.74617	0.74645	0.999788	16483	0	0.11245	0.25383	0.25363	0.991732	8716	1	0.11245
ATOX1	6	0.6505	0.6961	0.999788	14996	1	0.028783	0.25384	0.41266	0.991732	8717	2	0.028783
TTC18	6	0.17063	0.32654	0.999788	6757	3	-0.067292	0.25392	0.41274	0.991732	8718	1	-0.067292
MYLK3	6	0.18071	0.33644	0.999788	6970	2	-0.09466	0.25392	0.41274	0.991732	8719	2	-0.09466
KRTAP6-3	6	0.16048	0.31081	0.999788	6461	2	0.040658	0.25396	0.41275	0.991732	8720	1	0.040658
PPIE	6	0.82275	0.8226	0.999788	17918	1	-0.052313	0.25396	0.41276	0.991732	8721	2	-0.052313
SEZ6	6	0.13327	0.26779	0.999788	5542	2	-0.03852	0.254	0.41279	0.991732	8722	1	-0.03852
TMEM230	6	0.055996	0.14051	0.999788	2996	2	-0.09118	0.25404	0.41282	0.991732	8723	2	-0.09118
CNKSR3	6	0.21862	0.37108	0.999788	7714	2	-0.015705	0.25407	0.41285	0.991732	8724	1	-0.015705
NonTargetingControlGuideForHuman_0454	2	0.42397	0.4239	0.999788	11884	1	0.024371	0.25408	0.27021	0.991732	8725	1	0.024371
BAHD1	6	0.097217	0.20972	0.999788	4375	2	0.060838	0.25411	0.41289	0.991732	8726	2	0.060838
BRSK2	6	0.31369	0.46	0.999788	9624	1	-0.0017049	0.25419	0.41297	0.991732	8727	2	-0.0017049
PELI2	6	0.88878	0.88883	0.999788	19434	0	0.09259	0.25429	0.41308	0.991732	8728	2	0.09259
PICALM	6	0.063736	0.15373	0.999788	3273	2	0.047514	0.25431	0.4131	0.991732	8729	2	0.047514
NonTargetingControlGuideForHuman_0249	2	0.36001	0.36259	0.999788	10529	1	-0.046112	0.25431	0.27041	0.991732	8730	1	-0.046112
ZNF319	6	0.0763	0.17498	0.999788	3683	2	0.034342	0.25443	0.4132	0.991732	8731	2	0.034342
TM9SF1	6	0.90693	0.90704	0.999788	19851	0	-0.0053549	0.25457	0.41333	0.991732	8732	1	-0.0053549
BLZF1	6	0.86805	0.86805	0.999788	18957	0	0.066032	0.2546	0.41337	0.991732	8733	2	0.066032
hsa-mir-7151	4	0.63548	0.63846	0.999788	14816	1	-0.071435	0.25463	0.37669	0.991732	8734	1	-0.071435
MS4A6A	6	0.54203	0.64162	0.999788	13669	1	-0.043295	0.25464	0.4134	0.991732	8735	2	-0.043295
hsa-mir-193a	4	0.61145	0.61744	0.999788	14509	1	-0.028886	0.25465	0.37672	0.991732	8736	1	-0.028886
FAM120AOS	6	0.15623	0.30409	0.999788	6322	1	0.044595	0.25468	0.41344	0.991732	8737	1	0.044595
NonTargetingControlGuideForHuman_0196	2	0.67204	0.67207	0.999788	15286	0	0.063949	0.25471	0.27076	0.991732	8738	1	0.063949
ANKRD34B	6	0.095364	0.20667	0.999788	4309	3	-0.082745	0.25476	0.41351	0.991732	8739	2	-0.082745
PCMTD2	6	0.75286	0.76254	0.999788	16604	1	0.051047	0.25491	0.41365	0.991732	8740	2	0.051047
ZMPSTE24	6	0.98853	0.9886	0.999788	21657	0	0.076114	0.25497	0.41371	0.991732	8741	2	0.076114
HAO1	6	0.18346	0.33891	0.999788	7023	2	-0.046259	0.25503	0.41375	0.991732	8742	1	-0.046259
hsa-mir-2116	4	0.21911	0.33229	0.999788	7727	1	0.01102	0.25504	0.3772	0.991732	8743	1	0.01102
C10orf114	6	0.07939	0.1801	0.999788	3790	2	0.084287	0.25515	0.41386	0.991732	8744	2	0.084287
CELA2B	6	0.0076152	0.027686	0.985947	582	4	-0.20589	0.25525	0.41396	0.991732	8745	2	-0.20589
PADI3	6	0.91473	0.9149	0.999788	20031	0	0.029823	0.25532	0.41402	0.991732	8746	2	0.029823
ALAS1	6	0.10251	0.2184	0.999788	4531	2	-0.084059	0.25537	0.41407	0.991732	8747	1	-0.084059
hsa-mir-4468	4	0.93255	0.93241	0.999788	20434	0	0.096689	0.25538	0.3776	0.991732	8748	2	0.096689
ARMCX4	6	0.90414	0.90423	0.999788	19780	0	0.098595	0.25541	0.41409	0.991732	8749	2	0.098595
NXN	6	0.82277	0.82263	0.999788	17919	1	0.041565	0.25552	0.4142	0.991732	8750	1	0.041565
DEFB107B	5	0.73903	0.74022	0.999788	16343	1	0.026415	0.25556	0.38774	0.991732	8751	2	0.026415
OR52E8	6	0.14228	0.28215	0.999788	5857	3	-0.10953	0.2556	0.41425	0.991732	8752	2	-0.10953
VCP	6	0.080161	0.18137	0.999788	3815	3	-0.057475	0.25571	0.41437	0.991732	8753	2	-0.057475
GLA	6	0.76717	0.77358	0.999788	16843	1	0.0059921	0.25575	0.41442	0.991732	8754	1	0.0059921
PIK3R1	6	0.58527	0.66194	0.999788	14185	1	-0.065591	0.25582	0.41448	0.991732	8755	2	-0.065591
LIN52	6	0.2124	0.36542	0.999788	7590	2	-0.0055865	0.25583	0.41449	0.991732	8756	2	-0.0055865
hsa-mir-1302-10	4	0.88024	0.88007	0.999788	19233	0	0.020838	0.25585	0.37819	0.991732	8757	1	0.020838
TMED2	6	0.008186	0.029314	0.985947	613	4	-0.19052	0.25586	0.41452	0.991732	8758	1	-0.19052
hsa-mir-3137	4	0.69021	0.69031	0.999788	15557	0	0.11617	0.256	0.37839	0.991732	8759	2	0.11617
NXPE2	6	0.83974	0.8396	0.999788	18314	0	-0.012633	0.256	0.41463	0.991732	8760	2	-0.012633
CABP4	6	0.44306	0.58476	0.999788	12319	1	0.10049	0.25601	0.41465	0.991732	8761	2	0.10049
TIPARP	6	0.098141	0.21123	0.999788	4403	2	-0.036703	0.25605	0.41468	0.991732	8762	1	-0.036703
GCNT7	6	0.84836	0.84825	0.999788	18527	0	0.02244	0.25616	0.41478	0.991732	8763	2	0.02244
RNASEH2A	6	0.83288	0.83271	0.999788	18149	0	-0.0094738	0.2562	0.41481	0.991732	8764	1	-0.0094738
F8A2	6	0.61232	0.6755	0.999788	14521	1	0.09698	0.25622	0.41483	0.991732	8765	2	0.09698
RAB2A	6	0.040439	0.1134	0.999788	2399	3	-0.078093	0.25624	0.41485	0.991732	8766	2	-0.078093
OR4N4	6	0.93772	0.93793	0.999788	20553	0	-0.0043124	0.25628	0.41488	0.991732	8767	1	-0.0043124
CA8	6	0.16473	0.31743	0.999788	6590	2	0.031851	0.25632	0.41492	0.991732	8768	2	0.031851
RUNX1T1	6	0.91687	0.91707	0.999788	20081	0	0.047393	0.25635	0.41495	0.991732	8769	2	0.047393
EXO5	6	0.45004	0.59164	0.999788	12485	1	-0.012794	0.25636	0.41495	0.991732	8770	1	-0.012794
OR51T1	6	0.36599	0.50975	0.999788	10652	2	0.043808	0.25641	0.41499	0.991732	8771	2	0.043808
ARNTL2	6	0.084462	0.1886	0.999788	3962	3	-0.047065	0.25643	0.41501	0.991732	8772	2	-0.047065
F8	6	0.62368	0.68146	0.999788	14659	1	-0.00029444	0.25649	0.41507	0.991732	8773	2	-0.00029444
ODF3L2	6	0.011397	0.038387	0.985947	814	1	0.02532	0.25655	0.41512	0.991732	8774	2	0.02532
REP15	6	0.14162	0.2811	0.999788	5844	3	-0.076296	0.25659	0.41516	0.991732	8775	2	-0.076296
hsa-mir-455	4	0.77144	0.77144	0.999788	16912	0	-0.041261	0.25668	0.37923	0.991732	8776	1	-0.041261
MAD2L1BP	6	0.28134	0.42959	0.999788	8989	1	0.079172	0.25671	0.41526	0.991732	8777	2	0.079172
ABL2	6	0.0050314	0.020136	0.977938	438	4	-0.15759	0.25674	0.4153	0.991732	8778	2	-0.15759
hsa-mir-1911	4	0.6877	0.68784	0.999788	15520	0	0.080471	0.25681	0.37938	0.991732	8779	2	0.080471
TCF21	6	0.11088	0.23198	0.999788	4803	2	0.0056615	0.25681	0.41537	0.991732	8780	1	0.0056615
hsa-mir-668	4	0.63962	0.64222	0.999788	14869	1	0.077672	0.25682	0.37939	0.991732	8781	2	0.077672
hsa-mir-8055	4	0.60124	0.60886	0.999788	14368	1	0.029567	0.25684	0.37942	0.991732	8782	1	0.029567
BMPR1B	6	0.040316	0.1132	0.999788	2396	3	-0.099193	0.25689	0.41544	0.991732	8783	1	-0.099193
OR2A5	6	0.85963	0.85955	0.999788	18777	0	0.019095	0.25692	0.41547	0.991732	8784	2	0.019095
CNN1	6	0.62568	0.6825	0.999788	14689	1	0.041751	0.25693	0.41548	0.991732	8785	1	0.041751
CD79B	6	0.93562	0.9358	0.999788	20511	0	0.058461	0.25694	0.41549	0.991732	8786	2	0.058461
KCNU1	6	0.057435	0.14296	0.999788	3044	2	-0.032362	0.25696	0.4155	0.991732	8787	2	-0.032362
PAGE1	6	0.0032133	0.013367	0.942144	304	3	-0.1163	0.257	0.41554	0.991732	8788	1	-0.1163
ACO2	6	0.12119	0.24848	0.999788	5179	2	-0.06506	0.25704	0.41557	0.991732	8789	1	-0.06506
OXCT2	6	0.42918	0.57098	0.999788	12006	2	-0.0080399	0.25708	0.4156	0.991732	8790	2	-0.0080399
ATP6V1H	6	0.24657	0.39693	0.999788	8284	2	-0.00074475	0.25712	0.41564	0.991732	8791	2	-0.00074475
ZBTB7B	6	0.26764	0.41684	0.999788	8738	2	-0.016861	0.25715	0.41566	0.991732	8792	2	-0.016861
KCNA10	6	0.70806	0.73116	0.999788	15823	1	-0.028123	0.25719	0.4157	0.991732	8793	1	-0.028123
SYN2	6	0.7799	0.78397	0.999788	17089	1	0.015577	0.25719	0.4157	0.991732	8794	2	0.015577
SHISA5	6	0.057982	0.14392	0.999788	3057	2	-0.0032996	0.25727	0.41576	0.991732	8795	2	-0.0032996
hsa-mir-3939	4	0.2186	0.33167	0.999788	7713	1	0.04144	0.25734	0.38004	0.991732	8796	2	0.04144
WDR52	6	0.15386	0.30038	0.999788	6244	2	-0.02596	0.25738	0.41587	0.991732	8797	1	-0.02596
ROM1	6	0.64626	0.69371	0.999788	14947	1	0.041418	0.25741	0.4159	0.991732	8798	2	0.041418
EXOC2	6	0.51272	0.62866	0.999788	13352	1	0.038517	0.25764	0.41611	0.991732	8799	2	0.038517
FSBP	6	0.72486	0.74237	0.999788	16104	1	-0.025002	0.25765	0.41611	0.991732	8800	2	-0.025002
hsa-mir-1283-2	4	0.72439	0.72439	0.999788	16092	0	0.024965	0.25775	0.38052	0.991732	8801	2	0.024965
STOML2	6	0.071742	0.16725	0.999788	3545	3	-0.079203	0.25778	0.41623	0.991732	8802	2	-0.079203
PDPR	6	0.89613	0.89625	0.999788	19591	0	0.057956	0.25782	0.41626	0.991732	8803	2	0.057956
LGR6	6	0.073627	0.17043	0.999788	3599	3	-0.11181	0.25787	0.41632	0.991732	8804	2	-0.11181
MSS51	6	0.83405	0.83391	0.999788	18181	0	-0.021452	0.25795	0.41638	0.991732	8805	1	-0.021452
MPPED1	6	0.17765	0.33363	0.999788	6916	2	-0.042716	0.25799	0.41642	0.991732	8806	2	-0.042716
hsa-mir-6864	4	0.63916	0.64178	0.999788	14865	1	0.096524	0.25799	0.38081	0.991732	8807	2	0.096524
LOC100130301	6	0.035376	0.10212	0.999788	2150	3	-0.089446	0.2581	0.41652	0.991732	8808	1	-0.089446
GNAT3	6	0.26228	0.41179	0.999788	8644	2	0.084079	0.25813	0.41654	0.991732	8809	2	0.084079
C4orf17	6	0.0057691	0.022288	0.985947	483	4	-0.24522	0.25833	0.41674	0.991732	8810	1	-0.24522
NonTargetingControlGuideForHuman_0679	2	0.1921	0.21438	0.999788	7201	1	-0.066704	0.25835	0.27388	0.991732	8811	1	-0.066704
C1orf185	6	0.19052	0.34536	0.999788	7166	2	-0.026582	0.25841	0.41682	0.991732	8812	2	-0.026582
NonTargetingControlGuideForHuman_0865	2	0.54335	0.54355	0.999788	13693	0	0.1604	0.25847	0.27398	0.991732	8813	1	0.1604
NonTargetingControlGuideForHuman_0016	2	0.76136	0.76112	0.999788	16755	0	0.14028	0.25849	0.274	0.991732	8814	1	0.14028
CARTPT	6	0.28023	0.42857	0.999788	8967	2	0.014749	0.25852	0.41693	0.991732	8815	2	0.014749
KRTAP3-1	6	0.54909	0.64475	0.999788	13749	1	0.083669	0.25856	0.41696	0.991732	8816	1	0.083669
TRIM65	6	0.025407	0.076455	0.998772	1623	3	-0.12032	0.25867	0.41707	0.991732	8817	1	-0.12032
KCNK16	6	0.94011	0.9403	0.999788	20600	0	0.051236	0.25875	0.41714	0.991732	8818	1	0.051236
INSC	6	0.43354	0.57522	0.999788	12098	2	-0.014174	0.25886	0.41723	0.991732	8819	1	-0.014174
CD99_Y	6	0.016354	0.0521	0.985947	1122	4	-0.13224	0.25894	0.4173	0.991732	8820	1	-0.13224
FAU	6	0.79092	0.79328	0.999788	17305	1	0.093794	0.25897	0.41734	0.991732	8821	2	0.093794
OR52N1	6	0.19342	0.34802	0.999788	7226	2	0.017353	0.25901	0.41737	0.991732	8822	1	0.017353
UTY	6	0.91666	0.91687	0.999788	20078	0	0.06318	0.25905	0.41741	0.991732	8823	2	0.06318
MB	6	0.78016	0.7842	0.999788	17094	1	-0.042713	0.25909	0.41744	0.991732	8824	1	-0.042713
SMG5	6	0.12615	0.25641	0.999788	5317	2	-0.013921	0.25916	0.41751	0.991732	8825	2	-0.013921
OR5J2	6	0.81588	0.81591	0.999788	17777	1	0.028577	0.25924	0.41757	0.991732	8826	1	0.028577
TAS2R43	6	0.176	0.33212	0.999788	6875	2	-0.04463	0.25928	0.41761	0.991732	8827	1	-0.04463
SNCG	6	0.12659	0.25712	0.999788	5330	2	0.059691	0.25934	0.41767	0.991732	8828	2	0.059691
TAF6L	6	0.30959	0.45614	0.999788	9541	2	-0.11737	0.25939	0.41771	0.991732	8829	1	-0.11737
hsa-mir-3681	4	0.87943	0.87928	0.999788	19217	0	0.071081	0.2594	0.38257	0.991732	8830	1	0.071081
TMEM81	6	0.42871	0.57054	0.999788	11995	2	-0.04337	0.25941	0.41773	0.991732	8831	2	-0.04337
PATE3	6	0.1162	0.24056	0.999788	4995	2	0.005571	0.25947	0.41778	0.991732	8832	1	0.005571
hsa-mir-3667	4	0.81229	0.8122	0.999788	17698	0	0.082732	0.25952	0.38273	0.991732	8833	2	0.082732
CMTR2	6	0.10016	0.21456	0.999788	4460	2	-0.045003	0.25954	0.41786	0.991732	8834	2	-0.045003
NonTargetingControlGuideForHuman_0644	2	0.60762	0.60774	0.999788	14451	0	0.090526	0.25957	0.2749	0.991732	8835	1	0.090526
OR13C8	6	0.083533	0.18704	0.999788	3936	3	-0.071882	0.25959	0.41791	0.991732	8836	2	-0.071882
HIPK4	6	0.89376	0.89391	0.999788	19543	0	-0.025152	0.25962	0.41793	0.991732	8837	2	-0.025152
PLA2G10	6	0.70851	0.73143	0.999788	15829	1	-0.0082972	0.25965	0.41796	0.991732	8838	2	-0.0082972
KIN	6	0.082246	0.18493	0.999788	3889	2	-0.011607	0.25969	0.41799	0.991732	8839	1	-0.011607
HRH1	6	0.26772	0.4169	0.999788	8739	2	-0.016052	0.25973	0.41803	0.991732	8840	2	-0.016052
MGST1	6	0.65882	0.70085	0.999788	15107	1	-0.029154	0.25973	0.41803	0.991732	8841	1	-0.029154
HAUS5	6	0.6793	0.71297	0.999788	15388	1	0.062996	0.25977	0.41805	0.991732	8842	2	0.062996
ATF7	6	0.61225	0.67547	0.999788	14517	1	0.010361	0.25988	0.41817	0.991732	8843	1	0.010361
F13B	6	0.91014	0.91025	0.999788	19926	0	0.03276	0.25992	0.41821	0.991732	8844	1	0.03276
MPP5	6	0.066948	0.15908	0.999788	3382	3	-0.11256	0.25992	0.41821	0.991732	8845	2	-0.11256
ASIC5	6	0.037121	0.10658	0.999788	2247	1	-0.022597	0.25994	0.41822	0.991732	8846	2	-0.022597
ZBTB9	6	0.17102	0.32713	0.999788	6771	2	0.014946	0.26002	0.4183	0.991732	8847	2	0.014946
C20orf27	6	0.25018	0.40027	0.999788	8367	1	0.0071205	0.26003	0.41831	0.991732	8848	1	0.0071205
C8orf48	6	0.079367	0.18006	0.999788	3787	3	-0.098906	0.26004	0.41832	0.991732	8849	2	-0.098906
TLDC2	6	0.67048	0.70773	0.999788	15257	1	0.076968	0.26006	0.41833	0.991732	8850	2	0.076968
NonTargetingControlGuideForHuman_0540	2	0.86914	0.86923	0.999788	18981	0	0.13623	0.2601	0.27536	0.991732	8851	1	0.13623
RCAN2	6	0.018441	0.057794	0.985947	1243	4	-0.1037	0.26014	0.41841	0.991732	8852	2	-0.1037
ZNF347	6	0.30882	0.45541	0.999788	9526	2	0.08363	0.26019	0.41846	0.991732	8853	2	0.08363
PLBD2	6	0.3884	0.53138	0.999788	11141	1	0.0076358	0.26034	0.41858	0.991732	8854	2	0.0076358
TF	6	0.3434	0.48815	0.999788	10214	2	0.00093107	0.26037	0.41862	0.991732	8855	2	0.00093107
ABCA6	6	0.30328	0.45018	0.999788	9415	2	-0.096102	0.26039	0.41863	0.991732	8856	2	-0.096102
LGI4	6	0.28041	0.42874	0.999788	8971	1	-0.0062467	0.26045	0.41869	0.991732	8857	2	-0.0062467
hsa-mir-4420	4	0.78657	0.78647	0.999788	17214	0	0.044461	0.26046	0.38388	0.991732	8858	1	0.044461
BEX5	6	0.16325	0.31516	0.999788	6543	2	-0.025375	0.26049	0.41873	0.991732	8859	1	-0.025375
hsa-mir-1254-1	4	0.54211	0.56183	0.999788	13671	1	0.12219	0.2605	0.38392	0.991732	8860	2	0.12219
EXPH5	6	0.73513	0.74954	0.999788	16283	1	0.081453	0.26053	0.41876	0.991732	8861	2	0.081453
SDHD	6	0.98106	0.98119	0.999788	21491	0	0.018367	0.26056	0.4188	0.991732	8862	2	0.018367
IARS2	6	0.32655	0.47214	0.999788	9878	2	0.031759	0.26058	0.41881	0.991732	8863	2	0.031759
MSN	6	0.41368	0.55583	0.999788	11679	1	0.077263	0.26064	0.41885	0.991732	8864	1	0.077263
SOWAHC	6	0.15279	0.29867	0.999788	6209	2	-0.027531	0.26071	0.41893	0.991732	8865	2	-0.027531
KCNF1	6	0.53647	0.63914	0.999788	13604	1	0.064915	0.26076	0.41897	0.991732	8866	2	0.064915
PCDH9	6	0.44836	0.58992	0.999788	12444	2	0.041449	0.26078	0.41899	0.991732	8867	2	0.041449
SNAP47	6	0.35025	0.49476	0.999788	10352	2	-0.027713	0.26079	0.419	0.991732	8868	1	-0.027713
ZNF691	6	0.99651	0.99656	0.999946	21848	0	0.091222	0.26083	0.41903	0.991732	8869	2	0.091222
ZNF512	6	0.029842	0.087988	0.999788	1858	1	0.068888	0.26088	0.41908	0.991732	8870	2	0.068888
FAM217A	6	0.23253	0.38389	0.999788	7994	1	-0.046758	0.26098	0.41917	0.991732	8871	2	-0.046758
NonTargetingControlGuideForHuman_0902	2	0.5526	0.55277	0.999788	13793	0	0.087994	0.26105	0.27615	0.991732	8872	1	0.087994
C8orf4	6	0.32094	0.46685	0.999788	9764	1	0.062647	0.26107	0.41926	0.991732	8873	2	0.062647
OR51B5	6	0.9382	0.93841	0.999788	20562	0	-0.01735	0.26109	0.41928	0.991732	8874	2	-0.01735
P2RY2	6	0.32624	0.47183	0.999788	9871	2	-0.023823	0.26128	0.41945	0.991732	8875	2	-0.023823
YAE1D1	6	0.72181	0.74032	0.999788	16044	1	0.028275	0.26132	0.41948	0.991732	8876	2	0.028275
PHACTR4	6	0.80533	0.80594	0.999788	17567	1	0.14417	0.26135	0.41951	0.991732	8877	2	0.14417
TMEM194B	6	0.4404	0.58211	0.999788	12259	1	0.015958	0.26139	0.41955	0.991732	8878	2	0.015958
OCM2	6	0.11857	0.24434	0.999788	5087	1	0.0067954	0.26142	0.41957	0.991732	8879	2	0.0067954
CAMK2B	6	0.13054	0.26343	0.999788	5456	2	-0.016858	0.26144	0.41958	0.991732	8880	2	-0.016858
IKZF1	6	0.13446	0.26967	0.999788	5585	2	-0.1059	0.26147	0.41961	0.991732	8881	2	-0.1059
RPLP1	6	0.21747	0.37006	0.999788	7684	2	-0.078036	0.2615	0.41964	0.991732	8882	2	-0.078036
CXADR	6	0.18469	0.34005	0.999788	7050	1	0.066033	0.26152	0.41966	0.991732	8883	2	0.066033
HOXC9	6	0.3886	0.53158	0.999788	11147	2	-0.023401	0.26158	0.41972	0.991732	8884	2	-0.023401
JAK1	6	0.82067	0.82058	0.999788	17873	1	-0.024931	0.26162	0.41975	0.991732	8885	1	-0.024931
hsa-mir-183	4	0.18884	0.29446	0.999788	7133	2	-0.014767	0.26162	0.38528	0.991732	8886	2	-0.014767
FAM71C	6	0.74759	0.75865	0.999788	16507	1	-0.036432	0.26166	0.41979	0.991732	8887	1	-0.036432
UBTD2	6	0.54532	0.64311	0.999788	13710	1	0.038153	0.2617	0.41981	0.991732	8888	2	0.038153
TMEM102	6	0.4418	0.5835	0.999788	12288	1	0.064524	0.26181	0.41991	0.991732	8889	1	0.064524
C5orf24	6	0.81247	0.8126	0.999788	17705	1	0.063977	0.26196	0.42005	0.991732	8890	2	0.063977
WNT9A	6	0.2056	0.35924	0.999788	7454	2	-0.056816	0.26197	0.42005	0.991732	8891	2	-0.056816
KRTAP4-7	6	0.022611	0.069066	0.99783	1475	4	-0.12289	0.262	0.42007	0.991732	8892	1	-0.12289
OXCT1	6	0.25145	0.40146	0.999788	8393	2	-0.020911	0.26204	0.42011	0.991732	8893	2	-0.020911
MYH15	6	0.50789	0.62663	0.999788	13303	1	0.036203	0.26213	0.4202	0.991732	8894	2	0.036203
CTC1	6	0.0088039	0.031084	0.985947	652	3	-0.073598	0.26219	0.42024	0.991732	8895	1	-0.073598
hsa-mir-4731	4	0.45697	0.50178	0.999788	12627	1	-0.028718	0.26227	0.38606	0.991732	8896	1	-0.028718
AGAP8	6	0.3063	0.45304	0.999788	9474	2	-0.015741	0.26236	0.42039	0.991732	8897	2	-0.015741
TUBB6	6	0.98516	0.98527	0.999788	21580	0	0.069131	0.2624	0.42043	0.991732	8898	2	0.069131
TSPY4	6	0.75721	0.76578	0.999788	16690	1	0.0039779	0.26241	0.42044	0.991732	8899	1	0.0039779
CAPSL	6	0.025692	0.077216	0.998772	1637	4	-0.20961	0.26245	0.42049	0.991732	8900	1	-0.20961
HSPBAP1	6	0.55377	0.64692	0.999788	13809	1	-0.026075	0.26249	0.42052	0.991732	8901	1	-0.026075
BAHCC1	6	0.88205	0.88212	0.999788	19275	0	0.012675	0.2625	0.42053	0.991732	8902	2	0.012675
SPEM1	6	0.063529	0.15338	0.999788	3264	1	0.058863	0.26253	0.42056	0.991732	8903	2	0.058863
ZNF366	6	0.96741	0.96739	0.999788	21200	0	0.03022	0.26256	0.42059	0.991732	8904	2	0.03022
RPL8	6	0.26107	0.41068	0.999788	8609	2	-0.055306	0.26258	0.4206	0.991732	8905	2	-0.055306
PAPPA2	6	0.33063	0.47603	0.999788	9956	2	-0.058095	0.26264	0.42066	0.991732	8906	1	-0.058095
SLC27A3	6	0.03025	0.089037	0.999788	1882	2	-0.062365	0.26272	0.42072	0.991732	8907	1	-0.062365
CRYBA2	6	0.98035	0.98047	0.999788	21475	0	0.041385	0.26279	0.42079	0.991732	8908	2	0.041385
RBFA	6	0.90887	0.90899	0.999788	19904	0	0.040766	0.2629	0.42088	0.991732	8909	1	0.040766
ANKRD55	6	0.23824	0.38919	0.999788	8096	1	0.040596	0.26298	0.42095	0.991732	8910	2	0.040596
PIGL	6	0.95044	0.95049	0.999788	20822	0	0.056671	0.26309	0.42105	0.991732	8911	1	0.056671
SCN7A	6	0.83444	0.83431	0.999788	18189	0	0.046191	0.26317	0.42112	0.991732	8912	2	0.046191
MAS1	6	0.11555	0.23949	0.999788	4969	2	0.019588	0.2632	0.42115	0.991732	8913	2	0.019588
VAPA	6	0.4561	0.59758	0.999788	12612	1	0.051368	0.26324	0.42118	0.991732	8914	1	0.051368
hsa-mir-6847	4	0.61398	0.61961	0.999788	14536	1	0.0061685	0.2633	0.38732	0.991732	8915	1	0.0061685
AGTR1	6	0.21919	0.37159	0.999788	7730	2	-0.0674	0.26336	0.42128	0.991732	8916	2	-0.0674
MMP7	6	0.033768	0.098052	0.999788	2061	3	-0.073634	0.26339	0.42131	0.991732	8917	1	-0.073634
FAM180B	6	0.11918	0.24531	0.999788	5108	1	0.028279	0.26343	0.42135	0.991732	8918	1	0.028279
LRRC45	6	0.90436	0.90443	0.999788	19786	0	0.063746	0.26347	0.42138	0.991732	8919	1	0.063746
GEMIN5	6	0.32907	0.47454	0.999788	9926	1	0.089961	0.26351	0.42142	0.991732	8920	2	0.089961
SIN3B	6	0.34665	0.49127	0.999788	10281	2	-0.078601	0.26351	0.42142	0.991732	8921	2	-0.078601
ARSH	6	0.15901	0.3085	0.999788	6414	1	0.01583	0.26355	0.42145	0.991732	8922	1	0.01583
ATP5J2	6	0.87557	0.87561	0.999788	19133	0	-0.0083598	0.26358	0.42148	0.991732	8923	1	-0.0083598
TMCO3	6	0.50289	0.62453	0.999788	13246	1	0.0026608	0.26361	0.42151	0.991732	8924	2	0.0026608
TOR4A	6	0.32806	0.47358	0.999788	9909	1	0.090978	0.26362	0.42151	0.991732	8925	1	0.090978
PTPRE	6	0.06794	0.16077	0.999788	3421	1	0.0078073	0.2637	0.42159	0.991732	8926	1	0.0078073
PARP11	6	0.080349	0.18167	0.999788	3822	3	-0.17542	0.26373	0.42161	0.991732	8927	2	-0.17542
ENO3	6	0.11715	0.24204	0.999788	5033	3	-0.0058416	0.26377	0.42165	0.991732	8928	2	-0.0058416
CNR1	6	0.096026	0.20778	0.999788	4338	2	-0.04959	0.26381	0.42169	0.991732	8929	2	-0.04959
GABBR1	6	0.2514	0.40141	0.999788	8391	1	0.03292	0.26381	0.42169	0.991732	8930	1	0.03292
CD160	6	0.9116	0.91174	0.999788	19966	0	0.040308	0.26394	0.42181	0.991732	8931	2	0.040308
DEFB124	6	0.84971	0.84961	0.999788	18551	0	-0.075794	0.26396	0.42183	0.991732	8932	1	-0.075794
FAM3B	6	0.11282	0.23511	0.999788	4870	3	-0.040905	0.26403	0.42191	0.991732	8933	2	-0.040905
PCSK1	6	0.11433	0.23758	0.999788	4933	2	-0.010428	0.26408	0.42196	0.991732	8934	2	-0.010428
C2orf54	6	0.33868	0.48366	0.999788	10116	2	-0.071434	0.26412	0.42199	0.991732	8935	2	-0.071434
PLCG1	6	0.16826	0.32284	0.999788	6684	3	-0.062238	0.26415	0.42201	0.991732	8936	1	-0.062238
FOLR2	6	0.18799	0.34304	0.999788	7114	2	-0.10037	0.26418	0.42204	0.991732	8937	2	-0.10037
hsa-mir-6731	4	0.43056	0.4846	0.999788	12034	1	-0.12836	0.26418	0.38835	0.991732	8938	2	-0.12836
GPRC5A	6	0.078073	0.17792	0.999788	3741	2	0.095169	0.26422	0.42207	0.991732	8939	2	0.095169
PTGDS	6	0.091981	0.20107	0.999788	4182	2	0.068698	0.26432	0.42216	0.991732	8940	2	0.068698
TRPM3	6	0.93364	0.93383	0.999788	20465	0	0.047797	0.26434	0.42217	0.991732	8941	2	0.047797
CDC7	6	0.17595	0.33206	0.999788	6873	2	0.042593	0.26434	0.42217	0.991732	8942	1	0.042593
PACS1	6	0.45811	0.59957	0.999788	12649	1	0.040407	0.26435	0.42219	0.991732	8943	2	0.040407
hsa-mir-4744	4	0.79688	0.79677	0.999788	17398	0	-0.032857	0.26438	0.38859	0.991732	8944	1	-0.032857
CT47A6	6	0.41227	0.55448	0.999788	11648	2	-0.091866	0.26439	0.42222	0.991732	8945	2	-0.091866
ABCA9	6	0.089915	0.19766	0.999788	4108	2	0.023212	0.26441	0.42224	0.991732	8946	2	0.023212
CCR8	6	0.16543	0.31848	0.999788	6613	3	-0.11883	0.26443	0.42227	0.991732	8947	2	-0.11883
CWC22	6	0.9531	0.95317	0.999788	20883	0	0.032227	0.26447	0.4223	0.991732	8948	2	0.032227
TNFSF12-TNFSF13	6	0.092974	0.20272	0.999788	4230	3	-0.11689	0.26451	0.42232	0.991732	8949	2	-0.11689
RGL1	6	0.961	0.96095	0.999788	21072	0	0.055665	0.26452	0.42234	0.991732	8950	2	0.055665
TCTEX1D2	6	0.14305	0.28339	0.999788	5882	3	-0.1121	0.26471	0.4225	0.991732	8951	1	-0.1121
XCR1	6	0.4716	0.6117	0.999788	12915	1	-0.005779	0.26479	0.42257	0.991732	8952	2	-0.005779
ODF1	6	0.98222	0.98237	0.999788	21517	0	0.077744	0.2648	0.42259	0.991732	8953	2	0.077744
KDM2B	6	0.15085	0.29566	0.999788	6149	2	-0.0013913	0.26483	0.42261	0.991732	8954	1	-0.0013913
CPNE5	6	0.04842	0.12732	0.999788	2706	2	-0.045254	0.26484	0.42263	0.991732	8955	2	-0.045254
hsa-mir-323a	4	0.43109	0.48494	0.999788	12042	1	-0.027162	0.26485	0.38915	0.991732	8956	1	-0.027162
CCL13	6	0.084093	0.18797	0.999788	3952	2	-0.047972	0.26486	0.42265	0.991732	8957	1	-0.047972
RP1	6	0.074692	0.17223	0.999788	3636	3	-0.10899	0.2649	0.42268	0.991732	8958	2	-0.10899
LAMP2	6	0.16769	0.32196	0.999788	6670	3	-0.050419	0.26494	0.42272	0.991732	8959	2	-0.050419
ST8SIA4	6	0.14998	0.29427	0.999788	6117	2	0.10434	0.26496	0.42273	0.991732	8960	2	0.10434
C12orf4	6	0.44737	0.58894	0.999788	12416	1	0.00022258	0.26498	0.42274	0.991732	8961	1	0.00022258
E2F5	6	0.43862	0.58029	0.999788	12214	2	0.042249	0.26501	0.42278	0.991732	8962	1	0.042249
LSG1	6	0.35354	0.49783	0.999788	10414	2	-0.022099	0.26524	0.42298	0.991732	8963	1	-0.022099
RNLS	6	0.36665	0.51038	0.999788	10667	2	0.0093535	0.26537	0.42309	0.991732	8964	2	0.0093535
BCL2	6	0.25901	0.4087	0.999788	8560	1	0.02274	0.26543	0.42316	0.991732	8965	2	0.02274
SLC22A2	6	0.31354	0.45987	0.999788	9620	1	0.014591	0.26546	0.42319	0.991732	8966	1	0.014591
INSL6	6	0.22127	0.37351	0.999788	7777	1	0.11231	0.26553	0.42325	0.991732	8967	2	0.11231
FASTKD1	6	0.26501	0.41435	0.999788	8692	1	-0.0082246	0.26554	0.42326	0.991732	8968	1	-0.0082246
PCDHA11	6	0.95611	0.95609	0.999788	20944	0	-0.0061046	0.26562	0.42334	0.991732	8969	1	-0.0061046
WWOX	6	0.15411	0.30079	0.999788	6255	1	-0.028468	0.26567	0.42338	0.991732	8970	2	-0.028468
C6orf170	6	0.68714	0.71773	0.999788	15510	1	0.066683	0.26569	0.4234	0.991732	8971	2	0.066683
TTLL9	6	0.60336	0.67096	0.999788	14398	1	-0.0071149	0.26578	0.42349	0.991732	8972	2	-0.0071149
ZNF843	6	0.4512	0.59279	0.999788	12501	2	0.0096737	0.2658	0.4235	0.991732	8973	2	0.0096737
ABCA1	6	0.15159	0.2968	0.999788	6178	2	0.036727	0.26603	0.4237	0.991732	8974	2	0.036727
NAT8B	6	0.77815	0.78249	0.999788	17053	1	0.044285	0.26607	0.42374	0.991732	8975	2	0.044285
AKAP17A_Y	6	0.11614	0.24044	0.999788	4993	2	-0.042394	0.26614	0.4238	0.991732	8976	1	-0.042394
NAP1L4	6	0.077028	0.17618	0.999788	3713	2	-0.026789	0.26617	0.42383	0.991732	8977	2	-0.026789
ARNTL	6	0.034676	0.10036	0.999788	2110	3	-0.1088	0.26618	0.42383	0.991732	8978	1	-0.1088
hsa-mir-6760	4	0.098491	0.18036	0.999788	4413	2	-0.17766	0.26621	0.39075	0.991732	8979	1	-0.17766
DRD2	6	0.42342	0.56537	0.999788	11872	2	-0.084116	0.26629	0.42393	0.991732	8980	1	-0.084116
SPATA25	6	0.0585	0.14478	0.999788	3081	2	0.092107	0.26631	0.42395	0.991732	8981	2	0.092107
PPIB	6	0.085404	0.19019	0.999788	3987	2	0.055551	0.26637	0.42399	0.991732	8982	2	0.055551
LRRC38	6	0.31578	0.46196	0.999788	9665	2	-0.039234	0.2664	0.42402	0.991732	8983	1	-0.039234
RAB15	6	0.067656	0.16029	0.999788	3410	3	-0.13377	0.26648	0.42409	0.991732	8984	1	-0.13377
CECR1	6	0.95858	0.95854	0.999788	21006	0	0.035215	0.26651	0.42411	0.991732	8985	2	0.035215
2023-03-04	6	0.62372	0.68148	0.999788	14662	1	-0.053601	0.26652	0.42412	0.991732	8986	1	-0.053601
ADAP2	6	0.17322	0.32957	0.999788	6830	2	0.019275	0.26653	0.42413	0.991732	8987	2	0.019275
PSMB5	6	0.78562	0.7888	0.999788	17197	1	0.03715	0.26655	0.42414	0.991732	8988	2	0.03715
RNF2	6	0.75428	0.76356	0.999788	16636	1	-0.028947	0.26657	0.42416	0.991732	8989	2	-0.028947
ALDH9A1	6	0.91147	0.91162	0.999788	19963	0	0.043344	0.26659	0.42419	0.991732	8990	1	0.043344
PIH1D2	6	0.91415	0.91432	0.999788	20014	0	0.041337	0.2666	0.4242	0.991732	8991	2	0.041337
KLF7	6	0.97625	0.97635	0.999788	21366	0	0.024749	0.26666	0.42425	0.991732	8992	2	0.024749
SLC22A1	6	0.84325	0.84312	0.999788	18403	0	-0.054388	0.26667	0.42425	0.991732	8993	1	-0.054388
PCK1	6	0.34344	0.4882	0.999788	10216	2	0.1187	0.26676	0.42433	0.991732	8994	2	0.1187
SCGB1D4	6	0.54911	0.64476	0.999788	13750	1	0.032551	0.26678	0.42435	0.991732	8995	2	0.032551
ARPC1A	6	0.87457	0.87462	0.999788	19110	0	0.0056108	0.26693	0.42449	0.991732	8996	1	0.0056108
PAGE5	6	0.46595	0.60731	0.999788	12817	2	0.019081	0.267	0.42455	0.991732	8997	2	0.019081
IZUMO1	6	0.33182	0.47719	0.999788	9978	1	-0.017184	0.26701	0.42456	0.991732	8998	1	-0.017184
ALKBH2	6	0.16543	0.31848	0.999788	6612	1	0.058266	0.26704	0.42459	0.991732	8999	2	0.058266
NonTargetingControlGuideForHuman_0008	2	0.77654	0.77629	0.999788	17020	0	0.11769	0.26705	0.2813	0.991732	9000	1	0.11769
MEF2B	6	0.18775	0.34283	0.999788	7106	2	-0.017497	0.26708	0.42463	0.991732	9001	1	-0.017497
MUL1	6	0.067573	0.16015	0.999788	3407	1	-0.011772	0.26711	0.42467	0.991732	9002	2	-0.011772
hsa-mir-4271	4	0.039642	0.094943	0.999788	2365	1	-0.061753	0.26716	0.39188	0.991732	9003	1	-0.061753
CSH2	6	0.88933	0.88941	0.999788	19456	0	0.020402	0.26723	0.42477	0.991732	9004	2	0.020402
hsa-mir-4452	4	0.91072	0.91051	0.999788	19939	0	0.010428	0.26724	0.39198	0.991732	9005	1	0.010428
COL12A1	6	0.23246	0.38382	0.999788	7991	2	0.02197	0.26729	0.42483	0.991732	9006	2	0.02197
NPM3	6	0.11044	0.23126	0.999788	4787	3	-0.051174	0.26746	0.42498	0.991732	9007	2	-0.051174
ULK2	6	0.75089	0.76105	0.999788	16563	1	0.026054	0.26749	0.42501	0.991732	9008	2	0.026054
DRP2	6	0.71147	0.73342	0.999788	15877	1	0.10221	0.26751	0.42503	0.991732	9009	2	0.10221
hsa-mir-7153	4	0.63043	0.63403	0.999788	14750	1	0.048325	0.26752	0.3923	0.991732	9010	2	0.048325
NonTargetingControlGuideForHuman_0274	2	0.84791	0.84787	0.999788	18515	0	0.10454	0.26755	0.28173	0.991732	9011	1	0.10454
ARL4C	6	0.18156	0.33721	0.999788	6990	1	0.062492	0.26764	0.42517	0.991732	9012	2	0.062492
NonTargetingControlGuideForHuman_0838	2	0.85006	0.84999	0.999788	18566	0	0.11768	0.2677	0.28186	0.991732	9013	1	0.11768
TP53BP2	6	0.35089	0.49537	0.999788	10366	2	0.0070283	0.26776	0.42526	0.991732	9014	2	0.0070283
CDC26	6	0.28409	0.43213	0.999788	9044	2	0.034478	0.26782	0.42532	0.991732	9015	2	0.034478
RNF183	6	0.62769	0.68357	0.999788	14723	1	-0.017722	0.26786	0.42535	0.991732	9016	2	-0.017722
C5orf46	6	0.0054094	0.021213	0.978216	464	1	-0.033859	0.26787	0.42537	0.991732	9017	1	-0.033859
CLCN7	6	0.72541	0.74273	0.999788	16122	1	-0.010607	0.26794	0.42543	0.991732	9018	1	-0.010607
PORCN	6	0.058548	0.14487	0.999788	3084	3	-0.11062	0.26796	0.42544	0.991732	9019	2	-0.11062
CRISPLD1	6	0.0016764	0.0072397	0.86617	180	3	-0.026939	0.26798	0.42546	0.991732	9020	2	-0.026939
COL4A4	6	0.070505	0.16517	0.999788	3499	2	0.021114	0.26802	0.4255	0.991732	9021	1	0.021114
ELFN2	6	0.038061	0.10895	0.999788	2301	4	-0.093965	0.26809	0.42557	0.991732	9022	2	-0.093965
NOTCH3	6	0.5249	0.63401	0.999788	13473	1	0.034069	0.26813	0.42561	0.991732	9023	2	0.034069
NonTargetingControlGuideForHuman_0869	2	0.90785	0.9079	0.999788	19878	0	0.14379	0.26815	0.28223	0.991732	9024	1	0.14379
MAEL	6	0.32194	0.46782	0.999788	9783	2	0.051726	0.26817	0.42564	0.991732	9025	1	0.051726
BOLA3	6	0.89782	0.89793	0.999788	19640	0	-0.0082963	0.26819	0.42566	0.991732	9026	2	-0.0082963
CFL1	6	0.39866	0.54131	0.999788	11358	1	0.0048431	0.26827	0.42573	0.991732	9027	2	0.0048431
C22orf43	6	0.30345	0.45034	0.999788	9422	2	0.0028395	0.26835	0.4258	0.991732	9028	2	0.0028395
PPP1R11	6	0.87953	0.87956	0.999788	19219	0	-0.029625	0.26836	0.4258	0.991732	9029	2	-0.029625
CCDC102A	6	0.42371	0.56564	0.999788	11878	1	0.021798	0.26843	0.42587	0.991732	9030	2	0.021798
PEX5L	6	0.16774	0.32203	0.999788	6673	2	-0.035878	0.26846	0.42591	0.991732	9031	2	-0.035878
HIST1H2BB	6	0.036109	0.10402	0.999788	2193	4	-0.1252	0.26854	0.42599	0.991732	9032	1	-0.1252
ACTL10	6	0.85331	0.8532	0.999788	18650	0	0.025533	0.26862	0.42605	0.991732	9033	2	0.025533
hsa-mir-548d-1	4	0.9066	0.90638	0.999788	19846	0	0.074424	0.26874	0.39373	0.991732	9034	2	0.074424
CTSH	6	0.11594	0.24013	0.999788	4983	1	-0.052697	0.26876	0.42618	0.991732	9035	2	-0.052697
C20orf26	6	0.18378	0.33919	0.999788	7031	2	0.099346	0.26878	0.4262	0.991732	9036	2	0.099346
HLA-DRA	6	0.53396	0.63804	0.999788	13581	1	-0.071955	0.2688	0.42622	0.991732	9037	1	-0.071955
DMC1	6	0.11708	0.24194	0.999788	5029	2	0.011436	0.26884	0.42624	0.991732	9038	2	0.011436
RC3H2	6	0.056253	0.14095	0.999788	3007	3	-0.17615	0.26884	0.42625	0.991732	9039	1	-0.17615
hsa-mir-640	4	0.15808	0.25586	0.999788	6382	1	-0.048798	0.26885	0.39387	0.991732	9040	1	-0.048798
hsa-mir-770	4	0.44228	0.49209	0.999788	12300	1	0.08913	0.26897	0.39403	0.991732	9041	2	0.08913
hsa-mir-8076	4	0.19993	0.30834	0.999788	7353	1	0.081707	0.26901	0.39409	0.991732	9042	2	0.081707
ZNF593	6	0.0085516	0.030344	0.985947	636	2	0.0074986	0.26903	0.4264	0.991732	9043	1	0.0074986
MAEA	6	0.40049	0.54308	0.999788	11407	2	0.016262	0.26913	0.4265	0.991732	9044	2	0.016262
hsa-mir-591	4	0.92801	0.92797	0.999788	20336	0	0.11315	0.26916	0.39426	0.991732	9045	1	0.11315
KLF9	6	0.29246	0.44004	0.999788	9201	2	-0.0084504	0.26918	0.42654	0.991732	9046	1	-0.0084504
ZBTB11	6	0.74198	0.75451	0.999788	16395	1	-0.079597	0.26925	0.4266	0.991732	9047	1	-0.079597
HAL	6	0.010963	0.037164	0.985947	786	2	0.0012935	0.2694	0.42673	0.991732	9048	1	0.0012935
EIF4E1B	6	0.79214	0.79433	0.999788	17321	1	-0.024031	0.26944	0.42676	0.991732	9049	1	-0.024031
ARID3C	6	0.4142	0.55632	0.999788	11695	2	-0.032305	0.26952	0.42682	0.991732	9050	1	-0.032305
ZNF687	6	0.23712	0.38818	0.999788	8080	2	-0.033133	0.26956	0.42686	0.991732	9051	2	-0.033133
CREG1	6	0.79715	0.79866	0.999788	17402	1	0.064015	0.2696	0.4269	0.991732	9052	2	0.064015
C18orf32	6	0.57807	0.65838	0.999788	14103	1	-0.044597	0.26964	0.42693	0.991732	9053	2	-0.044597
PALM2	6	0.26058	0.41022	0.999788	8596	2	-0.020654	0.26966	0.42694	0.991732	9054	2	-0.020654
KRTAP4-2	6	0.88036	0.8804	0.999788	19237	0	0.012367	0.26978	0.42705	0.991732	9055	2	0.012367
hsa-mir-4787	4	0.25795	0.3804	0.999788	8539	1	0.012477	0.26981	0.39506	0.991732	9056	2	0.012477
KRTAP10-9	6	0.29471	0.44212	0.999788	9248	2	-0.068496	0.26985	0.42712	0.991732	9057	1	-0.068496
IGSF8	6	0.5539	0.64698	0.999788	13813	1	0.046274	0.26989	0.42715	0.991732	9058	2	0.046274
PKD1L1	6	0.45246	0.59401	0.999788	12529	1	0.064936	0.26993	0.42719	0.991732	9059	1	0.064936
AGAP4	6	0.78729	0.79022	0.999788	17231	1	0.022112	0.26997	0.42721	0.991732	9060	2	0.022112
MRC2	6	0.7735	0.77869	0.999788	16950	1	-0.0065399	0.27003	0.42728	0.991732	9061	2	-0.0065399
MRPL14	6	0.29602	0.44335	0.999788	9274	1	0.026134	0.27009	0.42733	0.991732	9062	2	0.026134
IQCE	6	0.1486	0.29211	0.999788	6066	2	-0.037377	0.27011	0.42735	0.991732	9063	2	-0.037377
C1QTNF5	6	0.072607	0.16869	0.999788	3568	2	-0.040423	0.27015	0.42738	0.991732	9064	2	-0.040423
OR4K15	6	0.0010064	0.0045154	0.761577	129	4	-0.1829	0.27019	0.42743	0.991732	9065	1	-0.1829
hsa-mir-6754	4	0.91292	0.91269	0.999788	19990	0	0.076217	0.27021	0.39558	0.991732	9066	2	0.076217
ELAC2	6	0.99185	0.99186	0.999788	21741	0	0.065067	0.27026	0.42749	0.991732	9067	2	0.065067
TPSAB1	6	0.80008	0.80121	0.999788	17455	1	0.036847	0.27027	0.42749	0.991732	9068	2	0.036847
hsa-mir-27b	4	0.94088	0.94074	0.999788	20614	0	0.090044	0.27036	0.39576	0.991732	9069	1	0.090044
SFRP1	6	0.017669	0.055705	0.985947	1182	4	-0.20488	0.27045	0.42767	0.991732	9070	1	-0.20488
ELOVL5	6	0.86607	0.86606	0.999788	18909	0	-0.0042763	0.27046	0.42768	0.991732	9071	2	-0.0042763
hsa-mir-17	4	0.2939	0.40403	0.999788	9232	1	0.068202	0.27051	0.39594	0.991732	9072	2	0.068202
WDR33	6	0.067802	0.16053	0.999788	3415	3	-0.086743	0.27056	0.42776	0.991732	9073	2	-0.086743
ZNF587B	6	0.16006	0.31015	0.999788	6450	3	-0.026956	0.27056	0.42776	0.991732	9074	2	-0.026956
CADPS	6	0.82604	0.8259	0.999788	17995	0	0.023355	0.27058	0.42778	0.991732	9075	2	0.023355
GAB4	6	0.86045	0.86037	0.999788	18800	0	0.030256	0.27064	0.42784	0.991732	9076	2	0.030256
NTF3	6	0.016398	0.052219	0.985947	1124	4	-0.23978	0.27075	0.42794	0.991732	9077	2	-0.23978
NonTargetingControlGuideForHuman_0131	2	0.26945	0.28076	0.999788	8766	1	0.069708	0.27075	0.28444	0.991732	9078	1	0.069708
LOC100133267	6	0.21775	0.3703	0.999788	7690	1	0.087128	0.27076	0.42795	0.991732	9079	2	0.087128
KLK9	6	0.038948	0.11077	0.999788	2339	3	-0.089682	0.27078	0.42796	0.991732	9080	2	-0.089682
OR52E4	6	0.88137	0.88142	0.999788	19258	0	0.035871	0.27084	0.42801	0.991732	9081	2	0.035871
PTPN7	6	0.86263	0.86256	0.999788	18848	0	0.072296	0.2709	0.42809	0.991732	9082	1	0.072296
STIP1	6	0.075275	0.17323	0.999788	3650	2	-0.094116	0.27094	0.42812	0.991732	9083	1	-0.094116
SEC14L4	6	0.069864	0.16406	0.999788	3474	2	-0.018713	0.27101	0.42819	0.991732	9084	1	-0.018713
F13A1	6	0.023751	0.072124	0.998772	1533	3	-0.10441	0.27105	0.42822	0.991732	9085	1	-0.10441
ITGB2	6	0.75292	0.76259	0.999788	16606	1	0.060204	0.27109	0.42826	0.991732	9086	2	0.060204
NVL	6	0.087697	0.19398	0.999788	4047	2	-0.044904	0.27111	0.42828	0.991732	9087	2	-0.044904
LHX9	6	0.95136	0.95143	0.999788	20843	0	0.0072008	0.27112	0.42829	0.991732	9088	1	0.0072008
LIN28A	6	0.12685	0.25752	0.999788	5340	3	-0.047592	0.27113	0.4283	0.991732	9089	2	-0.047592
hsa-mir-484	4	0.84043	0.84024	0.999788	18330	0	0.10394	0.27118	0.39676	0.991732	9090	1	0.10394
HAGHL	6	0.18304	0.33853	0.999788	7017	1	0.077422	0.27131	0.42845	0.991732	9091	2	0.077422
OR8J3	6	0.13804	0.2754	0.999788	5717	2	-0.02323	0.27135	0.42848	0.991732	9092	2	-0.02323
TBCE	6	0.42869	0.57053	0.999788	11994	1	0.057881	0.27139	0.42851	0.991732	9093	2	0.057881
KRTAP19-2	6	0.61037	0.6745	0.999788	14491	1	0.037372	0.27142	0.42854	0.991732	9094	2	0.037372
CDK11A	6	0.31805	0.46416	0.999788	9708	1	0.0095879	0.2715	0.4286	0.991732	9095	1	0.0095879
ABCD4	6	0.16154	0.31247	0.999788	6489	2	-0.0038186	0.2715	0.4286	0.991732	9096	2	-0.0038186
MAN2B2	6	0.14251	0.28253	0.999788	5869	2	0.029764	0.27152	0.42862	0.991732	9097	2	0.029764
hsa-mir-3116-1	4	0.96864	0.96859	0.999788	21221	0	0.077753	0.27155	0.39721	0.991732	9098	2	0.077753
RBM48	6	0.00012668	0.00068073	0.42645	35	4	-0.34108	0.27158	0.42867	0.991732	9099	2	-0.34108
OTUD4	6	0.0758	0.17415	0.999788	3673	2	-0.012987	0.27165	0.42873	0.991732	9100	2	-0.012987
hsa-mir-6852	4	0.95085	0.95067	0.999788	20835	0	0.094856	0.27174	0.39745	0.991732	9101	2	0.094856
GYG2	6	0.81923	0.81915	0.999788	17850	1	-0.10979	0.27183	0.42889	0.991732	9102	1	-0.10979
OR5B17	6	0.3264	0.47198	0.999788	9874	2	-0.065223	0.27188	0.42892	0.991732	9103	2	-0.065223
NDRG3	6	0.17752	0.33352	0.999788	6913	1	0.0635	0.27191	0.42895	0.991732	9104	1	0.0635
hsa-mir-514a-2	4	0.92403	0.92393	0.999788	20240	0	0.086465	0.27197	0.39772	0.991732	9105	2	0.086465
FAM161B	6	0.35015	0.49466	0.999788	10348	2	0.039793	0.27198	0.42902	0.991732	9106	2	0.039793
P2RX5	6	0.93653	0.93671	0.999788	20528	0	0.033864	0.27201	0.42905	0.991732	9107	2	0.033864
POLR3A	6	0.70748	0.73077	0.999788	15816	1	0.11318	0.27203	0.42906	0.991732	9108	2	0.11318
RFWD3	6	0.033062	0.096269	0.999788	2027	3	-0.065082	0.27205	0.42907	0.991732	9109	2	-0.065082
C10orf131	5	0.57593	0.6178	0.999788	14073	1	0.13367	0.27212	0.40526	0.991732	9110	2	0.13367
NUP188	6	0.20482	0.35857	0.999788	7445	1	-0.12047	0.27217	0.42918	0.991732	9111	1	-0.12047
PSAPL1	6	0.25386	0.40381	0.999788	8438	2	0.0033918	0.27217	0.42919	0.991732	9112	2	0.0033918
EFNA5	6	0.17496	0.33116	0.999788	6856	1	0.048066	0.27221	0.42923	0.991732	9113	2	0.048066
NonTargetingControlGuideForHuman_0167	2	0.6799	0.68001	0.999788	15406	0	0.10832	0.27223	0.28575	0.991732	9114	1	0.10832
FBXO16	6	0.75066	0.76089	0.999788	16560	1	0.072261	0.27228	0.42929	0.991732	9115	1	0.072261
NPSR1	6	0.37449	0.51787	0.999788	10828	2	-0.081483	0.27237	0.42935	0.991732	9116	2	-0.081483
TLL1	6	0.51772	0.63087	0.999788	13413	1	0.039184	0.27239	0.42938	0.991732	9117	2	0.039184
OR5AN1	6	0.34109	0.48595	0.999788	10171	2	0.098295	0.27254	0.4295	0.991732	9118	2	0.098295
PREX1	6	0.086765	0.19241	0.999788	4020	2	-0.074609	0.27256	0.42952	0.991732	9119	2	-0.074609
GPRASP1	6	0.8856	0.88567	0.999788	19354	0	0.0027549	0.27258	0.42953	0.991732	9120	1	0.0027549
ITLN1	6	0.5128	0.6287	0.999788	13353	1	0.048623	0.27258	0.42954	0.991732	9121	2	0.048623
NonTargetingControlGuideForHuman_0473	2	0.20075	0.22166	0.999788	7367	1	-0.00074856	0.27268	0.28612	0.991732	9122	1	-0.00074856
RAB11FIP3	6	0.52772	0.63525	0.999788	13503	1	-0.0031337	0.27269	0.42964	0.991732	9123	1	-0.0031337
ABCC9	6	0.53308	0.63765	0.999788	13572	1	0.05813	0.27272	0.42967	0.991732	9124	2	0.05813
TP53INP2	6	0.0034487	0.014266	0.942144	323	3	-0.074144	0.27274	0.42968	0.991732	9125	2	-0.074144
SIGLECL1	6	0.11398	0.23701	0.999788	4916	2	0.010452	0.2728	0.42975	0.991732	9126	1	0.010452
ICAM1	6	0.10386	0.22059	0.999788	4580	3	-0.12903	0.27292	0.42985	0.991732	9127	2	-0.12903
OR2AG1	6	0.53068	0.63662	0.999788	13536	1	-0.07727	0.27292	0.42985	0.991732	9128	2	-0.07727
ZNF142	6	0.065185	0.15616	0.999788	3327	2	-0.11936	0.27296	0.42988	0.991732	9129	2	-0.11936
SCAP	6	0.086944	0.19269	0.999788	4024	2	-0.014349	0.27301	0.42994	0.991732	9130	2	-0.014349
NUBP1	6	0.0025501	0.010788	0.913242	255	3	-0.063501	0.2731	0.43003	0.991732	9131	1	-0.063501
ZNF578	6	0.25186	0.40186	0.999788	8403	2	-0.026354	0.27311	0.43003	0.991732	9132	2	-0.026354
DCAF12L2	6	0.85318	0.85306	0.999788	18647	0	0.0076673	0.27317	0.43009	0.991732	9133	2	0.0076673
EML6	6	0.85129	0.85117	0.999788	18606	0	0.095956	0.27319	0.43011	0.991732	9134	2	0.095956
PDIA5	6	0.14366	0.28438	0.999788	5905	2	-0.027282	0.27321	0.43013	0.991732	9135	1	-0.027282
DEFB108B	6	0.71265	0.73421	0.999788	15898	1	0.068244	0.27325	0.43016	0.991732	9136	2	0.068244
TDRD9	6	0.03294	0.095936	0.999788	2018	3	-0.06474	0.27336	0.43026	0.991732	9137	1	-0.06474
TRMT1	6	0.91206	0.91224	0.999788	19976	0	0.072091	0.2734	0.43029	0.991732	9138	2	0.072091
TBC1D14	6	0.074674	0.17221	0.999788	3635	3	-0.098008	0.27347	0.43037	0.991732	9139	1	-0.098008
TM2D3	6	0.35218	0.49655	0.999788	10384	2	-0.033921	0.27351	0.4304	0.991732	9140	2	-0.033921
TCEAL2	6	0.4681	0.60939	0.999788	12865	2	0.00625	0.27352	0.43042	0.991732	9141	2	0.00625
H6PD	6	0.10903	0.22896	0.999788	4742	2	0.058998	0.27362	0.43052	0.991732	9142	2	0.058998
KIAA0391	6	0.026071	0.078174	0.998772	1663	4	-0.13565	0.27366	0.43055	0.991732	9143	1	-0.13565
hsa-mir-297	1	0.7263	0.7265	0.999788	16140	0	0.10543	0.2737	0.27362	0.991732	9144	0	0.10543
PTPN21	6	0.35726	0.50135	0.999788	10481	2	0.010148	0.27374	0.43062	0.991732	9145	1	0.010148
PROCR	6	0.40085	0.54342	0.999788	11416	2	0.038614	0.2738	0.43067	0.991732	9146	2	0.038614
TEX2	6	0.24661	0.39695	0.999788	8286	2	-0.077783	0.27384	0.43071	0.991732	9147	2	-0.077783
CC2D1A	6	0.016946	0.05369	0.985947	1148	3	-0.17021	0.27388	0.43074	0.991732	9148	1	-0.17021
hsa-mir-450a-1	2	0.40796	0.4082	0.999788	11556	1	0.060592	0.27389	0.28717	0.991732	9149	1	0.060592
PODN	6	0.9792	0.97931	0.999788	21440	0	0.11404	0.27392	0.43077	0.991732	9150	2	0.11404
CD163	6	0.063897	0.15401	0.999788	3278	2	0.054221	0.27396	0.43081	0.991732	9151	2	0.054221
CABP2	6	0.88221	0.88228	0.999788	19279	0	0.038016	0.27396	0.43081	0.991732	9152	2	0.038016
NonTargetingControlGuideForHuman_0728	2	0.89368	0.89366	0.999788	19542	0	0.26115	0.2741	0.28736	0.991732	9153	1	0.26115
hsa-mir-4290	4	0.61519	0.62064	0.999788	14559	1	0.044075	0.2741	0.4003	0.991732	9154	2	0.044075
TSC22D4	6	0.16126	0.31202	0.999788	6484	3	-0.068185	0.27411	0.43095	0.991732	9155	1	-0.068185
DEFB132	6	0.45548	0.59695	0.999788	12598	1	0.01803	0.27411	0.43096	0.991732	9156	2	0.01803
LPHN2	6	0.16507	0.31792	0.999788	6597	2	-0.053191	0.27417	0.43101	0.991732	9157	2	-0.053191
C14orf166B	6	0.11958	0.24595	0.999788	5119	3	-0.11174	0.27422	0.43107	0.991732	9158	1	-0.11174
LCN12	6	0.54549	0.64319	0.999788	13712	1	-0.062916	0.27431	0.43114	0.991732	9159	2	-0.062916
SEPN1	6	0.94579	0.94588	0.999788	20716	0	0.049726	0.27441	0.43123	0.991732	9160	2	0.049726
PLLP	6	0.030515	0.089713	0.999788	1894	4	-0.14659	0.27444	0.43125	0.991732	9161	1	-0.14659
PNO1	6	0.14796	0.29112	0.999788	6050	1	0.025334	0.27445	0.43126	0.991732	9162	2	0.025334
LRRC31	6	0.15823	0.3073	0.999788	6389	3	-0.042236	0.27448	0.43128	0.991732	9163	1	-0.042236
SPTLC1	6	0.71135	0.73332	0.999788	15874	1	0.09909	0.27449	0.43129	0.991732	9164	2	0.09909
C10orf107	6	0.88464	0.88468	0.999788	19330	0	0.089352	0.27451	0.43131	0.991732	9165	2	0.089352
FREM1	6	0.38166	0.52481	0.999788	10977	2	-0.054166	0.27455	0.43135	0.991732	9166	1	-0.054166
METTL6	6	0.88158	0.88164	0.999788	19264	0	0.050323	0.2747	0.4315	0.991732	9167	1	0.050323
CALN1	6	0.15509	0.30231	0.999788	6285	3	-0.081596	0.27482	0.43159	0.991732	9168	1	-0.081596
NPEPPS	6	0.34819	0.49276	0.999788	10313	2	-0.07759	0.27485	0.43162	0.991732	9169	1	-0.07759
CD300LF	6	0.13213	0.26599	0.999788	5498	2	0.093675	0.27496	0.43171	0.991732	9170	2	0.093675
FIGN	6	0.25282	0.4028	0.999788	8418	2	0.037622	0.275	0.43175	0.991732	9171	2	0.037622
NonTargetingControlGuideForHuman_0603	2	0.63896	0.63899	0.999788	14860	0	0.12318	0.27504	0.28821	0.991732	9172	1	0.12318
GPR135	6	0.12273	0.25094	0.999788	5224	3	-0.064934	0.27512	0.43185	0.991732	9173	2	-0.064934
NCAM1	6	0.44583	0.58744	0.999788	12390	1	0.010046	0.27526	0.43198	0.991732	9174	1	0.010046
LILRB2	6	0.37721	0.52049	0.999788	10884	2	-0.064668	0.27534	0.43206	0.991732	9175	1	-0.064668
hsa-mir-876	4	0.58888	0.59857	0.999788	14231	1	0.046169	0.27537	0.40182	0.991732	9176	2	0.046169
PLA2G3	6	0.21253	0.36554	0.999788	7594	2	-0.028343	0.27537	0.43209	0.991732	9177	2	-0.028343
PBLD	6	0.39145	0.53437	0.999788	11209	2	-0.018065	0.27543	0.43214	0.991732	9178	2	-0.018065
OR2T11	6	0.85341	0.85329	0.999788	18652	0	-0.017604	0.27545	0.43215	0.991732	9179	2	-0.017604
hsa-mir-29a	4	0.14722	0.24213	0.999788	6024	2	-0.17393	0.27547	0.40194	0.991732	9180	1	-0.17393
RIT2	6	0.94374	0.94386	0.999788	20679	0	0.082876	0.27548	0.43218	0.991732	9181	2	0.082876
ACTB	6	0.069375	0.16324	0.999788	3466	2	0.00061358	0.27555	0.43224	0.991732	9182	2	0.00061358
BIRC8	6	0.6924	0.721	0.999788	15595	1	0.013334	0.2756	0.43228	0.991732	9183	1	0.013334
ZNF195	6	0.92765	0.92786	0.999788	20324	0	0.11309	0.27563	0.43231	0.991732	9184	2	0.11309
TYW1	6	0.42013	0.56216	0.999788	11804	1	0.0028324	0.27576	0.43243	0.991732	9185	2	0.0028324
CSF1	6	0.73339	0.74832	0.999788	16250	1	0.0061294	0.27578	0.43244	0.991732	9186	1	0.0061294
FGF21	6	0.20214	0.35608	0.999788	7389	2	-0.017111	0.2758	0.43246	0.991732	9187	2	-0.017111
RTN3	6	0.048933	0.1282	0.999788	2728	2	-0.047743	0.2759	0.43256	0.991732	9188	2	-0.047743
DDX26B	6	0.13796	0.27527	0.999788	5716	2	0.026788	0.27592	0.43258	0.991732	9189	2	0.026788
hsa-mir-4259	4	0.44822	0.49595	0.999788	12442	1	-0.013803	0.27595	0.40256	0.991732	9190	1	-0.013803
hsa-mir-194-1	4	0.753	0.75299	0.999788	16607	0	0.089835	0.27596	0.40257	0.991732	9191	2	0.089835
SOX2	6	0.97578	0.97589	0.999788	21352	0	-0.00066167	0.27602	0.43265	0.991732	9192	2	-0.00066167
TTC39B	6	0.042011	0.11613	0.999788	2457	1	0.0029239	0.27608	0.43271	0.991732	9193	2	0.0029239
C8orf46	6	0.20601	0.35964	0.999788	7462	2	0.0249	0.27615	0.43278	0.991732	9194	2	0.0249
KRT38	6	0.38064	0.52384	0.999788	10958	2	-0.08093	0.27619	0.43282	0.991732	9195	1	-0.08093
NUDT5	6	0.028006	0.083207	0.999788	1768	3	-0.10736	0.27623	0.43286	0.991732	9196	2	-0.10736
PLCZ1	6	0.11924	0.24541	0.999788	5110	3	-0.16797	0.2763	0.43292	0.991732	9197	1	-0.16797
TRAIP	6	0.83309	0.83293	0.999788	18158	0	0.0091782	0.27631	0.43293	0.991732	9198	2	0.0091782
GTF2H1	6	0.88347	0.88356	0.999788	19303	0	0.019635	0.27638	0.43298	0.991732	9199	2	0.019635
MOB1B	6	0.15766	0.30639	0.999788	6370	2	-0.027807	0.27639	0.433	0.991732	9200	2	-0.027807
VSTM2L	6	0.11357	0.23634	0.999788	4901	1	-0.018995	0.27643	0.43302	0.991732	9201	2	-0.018995
FLT3LG	6	0.31751	0.46362	0.999788	9698	2	-0.10619	0.27645	0.43304	0.991732	9202	1	-0.10619
FBXO32	6	0.63386	0.68688	0.999788	14801	1	0.084472	0.27645	0.43305	0.991732	9203	2	0.084472
hsa-mir-6783	4	0.91723	0.91707	0.999788	20089	0	0.14985	0.27646	0.4032	0.991732	9204	2	0.14985
CXorf21	6	0.88778	0.88784	0.999788	19408	0	0.049657	0.27647	0.43306	0.991732	9205	2	0.049657
hsa-mir-1972-2	4	0.95589	0.95577	0.999788	20939	0	0.15106	0.27652	0.40328	0.991732	9206	2	0.15106
PMF1-BGLAP	6	0.236	0.38714	0.999788	8063	2	0.077695	0.27659	0.43317	0.991732	9207	2	0.077695
TMEM168	6	0.88901	0.88908	0.999788	19445	0	0.064447	0.2766	0.43318	0.991732	9208	2	0.064447
CCDC152	6	0.43606	0.57774	0.999788	12157	2	0.031578	0.27661	0.43319	0.991732	9209	2	0.031578
TRIM62	6	0.39935	0.54196	0.999788	11377	2	-0.010009	0.27664	0.43321	0.991732	9210	1	-0.010009
ANKRD28	6	0.31493	0.46118	0.999788	9648	1	0.0094534	0.27673	0.4333	0.991732	9211	2	0.0094534
SLC16A2	6	0.17483	0.33104	0.999788	6854	2	0.049042	0.27677	0.43333	0.991732	9212	2	0.049042
hsa-mir-4453	4	0.80065	0.80055	0.999788	17467	0	0.11043	0.27681	0.40363	0.991732	9213	2	0.11043
HDAC8	6	0.21234	0.36537	0.999788	7589	1	0.029648	0.27683	0.43338	0.991732	9214	2	0.029648
CCP110	6	0.29754	0.44477	0.999788	9309	1	0.036015	0.27686	0.43341	0.991732	9215	2	0.036015
C2CD3	6	0.26657	0.4158	0.999788	8719	2	-0.076955	0.27688	0.43344	0.991732	9216	2	-0.076955
PCM1	6	0.22304	0.37516	0.999788	7812	1	0.068824	0.2769	0.43344	0.991732	9217	1	0.068824
C9orf9	6	0.88505	0.88509	0.999788	19343	0	-0.04268	0.2769	0.43345	0.991732	9218	2	-0.04268
CALR3	6	0.016587	0.05273	0.985947	1130	3	-0.074783	0.27697	0.43351	0.991732	9219	2	-0.074783
RNF169	6	0.14978	0.29398	0.999788	6107	3	-0.085559	0.27704	0.43357	0.991732	9220	1	-0.085559
KRTAP13-4	6	0.16739	0.32149	0.999788	6663	2	0.049661	0.27706	0.43359	0.991732	9221	2	0.049661
TRIM24	6	0.78547	0.78868	0.999788	17195	1	0.085741	0.27708	0.43361	0.991732	9222	2	0.085741
RUSC1	6	0.88908	0.88915	0.999788	19449	0	0.081519	0.2771	0.43362	0.991732	9223	2	0.081519
NonTargetingControlGuideForHuman_0262	2	0.60296	0.60309	0.999788	14390	0	0.038874	0.27711	0.28999	0.991732	9224	1	0.038874
C7orf63	6	0.045004	0.1214	0.999788	2574	2	0.014757	0.27712	0.43364	0.991732	9225	2	0.014757
DAZL	6	0.03292	0.09588	0.999788	2017	1	0.0024171	0.27716	0.43367	0.991732	9226	1	0.0024171
STAT1	6	0.53122	0.63685	0.999788	13545	1	-0.015864	0.27719	0.4337	0.991732	9227	1	-0.015864
NICN1	6	0.37059	0.51414	0.999788	10752	2	-0.035583	0.27722	0.43372	0.991732	9228	2	-0.035583
HEATR1	6	0.33681	0.48188	0.999788	10077	2	-0.0025556	0.27723	0.43373	0.991732	9229	1	-0.0025556
KIF1B	6	0.10961	0.2299	0.999788	4757	3	-0.069577	0.2773	0.43379	0.991732	9230	2	-0.069577
PRSS55	6	0.028134	0.083545	0.999788	1775	1	0.035635	0.2773	0.4338	0.991732	9231	1	0.035635
CHN1	6	0.25689	0.40668	0.999788	8518	1	-0.026901	0.27738	0.43387	0.991732	9232	2	-0.026901
PTPLB	6	0.44622	0.58782	0.999788	12398	1	0.020619	0.27744	0.43393	0.991732	9233	2	0.020619
TRAPPC5	6	0.092392	0.20174	0.999788	4204	3	-0.060137	0.27745	0.43395	0.991732	9234	2	-0.060137
ANKRD12	6	0.144	0.28493	0.999788	5918	3	-0.1243	0.27749	0.43398	0.991732	9235	1	-0.1243
ATP5C1	6	0.8383	0.83818	0.999788	18275	0	-0.033691	0.27751	0.434	0.991732	9236	2	-0.033691
KCNA2	6	0.0056854	0.022046	0.985947	479	3	-0.12435	0.27753	0.43401	0.991732	9237	2	-0.12435
hsa-mir-6766	4	0.81097	0.81088	0.999788	17677	0	0.12163	0.27758	0.40458	0.991732	9238	2	0.12163
hsa-mir-1302-6	4	0.7935	0.79342	0.999788	17344	0	0.058366	0.27761	0.40462	0.991732	9239	1	0.058366
OR2A14	6	0.71792	0.73772	0.999788	15980	1	0.12649	0.27767	0.43414	0.991732	9240	2	0.12649
CUZD1	6	0.098529	0.21185	0.999788	4415	3	-0.079698	0.27777	0.43422	0.991732	9241	2	-0.079698
ARHGDIB	6	0.19318	0.3478	0.999788	7219	1	-0.002629	0.27779	0.43424	0.991732	9242	2	-0.002629
ASB5	6	0.82594	0.8258	0.999788	17994	0	0.0006927	0.27782	0.43427	0.991732	9243	1	0.0006927
GHRHR	6	0.13808	0.27546	0.999788	5719	3	-0.12226	0.27783	0.43427	0.991732	9244	2	-0.12226
SUSD2	6	0.12613	0.25638	0.999788	5315	2	-0.067964	0.27793	0.43436	0.991732	9245	2	-0.067964
LAS1L	6	0.68298	0.71516	0.999788	15450	1	0.012134	0.27793	0.43436	0.991732	9246	1	0.012134
EFCAB5	4	0.83065	0.8306	0.999788	18094	0	0.088256	0.27798	0.40507	0.991732	9247	2	0.088256
CCNT1	6	0.44571	0.58733	0.999788	12387	1	-0.035084	0.27805	0.43446	0.991732	9248	1	-0.035084
hsa-mir-374a	4	0.88671	0.88647	0.999788	19379	0	0.086728	0.27808	0.4052	0.991732	9249	2	0.086728
GAGE12J	6	0.67288	0.70914	0.999788	15293	1	0.0049786	0.27812	0.43453	0.991732	9250	1	0.0049786
KLK2	6	0.51862	0.63126	0.999788	13422	1	0.01475	0.27816	0.43456	0.991732	9251	1	0.01475
hsa-mir-4327	4	0.91897	0.9188	0.999788	20140	0	0.057947	0.27819	0.40534	0.991732	9252	1	0.057947
ZNF354A	6	0.037117	0.10657	0.999788	2246	4	-0.0905	0.27827	0.43467	0.991732	9253	1	-0.0905
hsa-mir-1208	4	0.47949	0.5169	0.999788	12987	1	0.037488	0.2783	0.40547	0.991732	9254	2	0.037488
CEP170B	6	0.035484	0.10239	0.999788	2156	3	-0.10276	0.27838	0.43477	0.991732	9255	2	-0.10276
GRB14	6	0.058731	0.14519	0.999788	3091	2	-0.10825	0.27844	0.43482	0.991732	9256	2	-0.10825
hsa-mir-570	4	0.84788	0.84767	0.999788	18513	0	0.062182	0.27857	0.4058	0.991732	9257	1	0.062182
hsa-mir-6884	4	0.91146	0.91123	0.999788	19962	0	0.034207	0.27862	0.40585	0.991732	9258	2	0.034207
hsa-mir-1270-2	4	0.45754	0.50217	0.999788	12636	1	0.029258	0.27869	0.40594	0.991732	9259	2	0.029258
GFM2	6	0.42379	0.56572	0.999788	11879	2	0.028427	0.27871	0.43504	0.991732	9260	2	0.028427
PAFAH1B1	4	0.8444	0.84422	0.999788	18430	0	0.035884	0.27876	0.40603	0.991732	9261	2	0.035884
ORAI1	6	0.094759	0.20565	0.999788	4284	1	0.032299	0.27877	0.43511	0.991732	9262	2	0.032299
CABIN1	6	0.20663	0.36021	0.999788	7476	2	-0.012412	0.27879	0.43512	0.991732	9263	1	-0.012412
hsa-mir-5090	4	0.93392	0.93378	0.999788	20476	0	0.079185	0.2788	0.40608	0.991732	9264	1	0.079185
IRF4	6	0.42897	0.57078	0.999788	12002	2	0.053446	0.27881	0.43514	0.991732	9265	2	0.053446
CDX1	6	0.7699	0.77579	0.999788	16884	1	0.0070525	0.27882	0.43515	0.991732	9266	2	0.0070525
MYO1B	6	0.61948	0.67924	0.999788	14612	1	0.04338	0.27885	0.43518	0.991732	9267	2	0.04338
HOXB9	6	0.099715	0.21384	0.999788	4448	2	0.029677	0.27893	0.43525	0.991732	9268	2	0.029677
ZBTB17	6	0.94725	0.94732	0.999788	20744	0	0.087042	0.27893	0.43526	0.991732	9269	2	0.087042
hsa-mir-33b	4	0.79831	0.79825	0.999788	17420	0	0.03692	0.27898	0.4063	0.991732	9270	2	0.03692
FAM84B	6	0.079254	0.17989	0.999788	3781	1	0.0015505	0.27901	0.43532	0.991732	9271	1	0.0015505
TBC1D22A	6	0.10528	0.22291	0.999788	4624	2	-0.019728	0.27908	0.43539	0.991732	9272	1	-0.019728
ATAD3B	6	0.080941	0.18267	0.999788	3843	3	-0.12178	0.27911	0.43541	0.991732	9273	2	-0.12178
PRRC2C	6	0.036876	0.10595	0.999788	2232	4	-0.10148	0.27916	0.43546	0.991732	9274	1	-0.10148
hsa-mir-130b	4	0.24086	0.35915	0.999788	8148	1	-0.077128	0.2792	0.40657	0.991732	9275	2	-0.077128
MTERFD1	6	0.33248	0.4778	0.999788	9990	1	0.069507	0.27921	0.4355	0.991732	9276	2	0.069507
BLOC1S6	6	0.1314	0.26481	0.999788	5476	1	-0.083096	0.27923	0.43552	0.991732	9277	1	-0.083096
CDC37	6	0.029036	0.085895	0.999788	1814	2	-0.060501	0.27928	0.43557	0.991732	9278	2	-0.060501
RARS	6	0.92654	0.92676	0.999788	20297	0	-0.013534	0.27934	0.43562	0.991732	9279	2	-0.013534
KATNBL1	6	0.71893	0.73842	0.999788	16002	1	0.010012	0.2794	0.43567	0.991732	9280	2	0.010012
NonTargetingControlGuideForHuman_0212	2	0.60317	0.60329	0.999788	14394	0	0.087434	0.27945	0.29198	0.991732	9281	1	0.087434
IVNS1ABP	6	0.57405	0.65646	0.999788	14053	1	0.006376	0.27968	0.43592	0.991732	9282	2	0.006376
PDK4	6	0.32035	0.4663	0.999788	9755	2	-0.018094	0.27971	0.43596	0.991732	9283	1	-0.018094
OR4A15	6	0.077054	0.17623	0.999788	3715	3	-0.063561	0.27993	0.43617	0.991732	9284	1	-0.063561
LGSN	6	0.49129	0.61969	0.999788	13122	1	0.026716	0.27995	0.43618	0.991732	9285	2	0.026716
hsa-mir-1292	4	0.8748	0.8746	0.999788	19115	0	0.1293	0.27996	0.4075	0.991732	9286	2	0.1293
WBP5	6	0.94615	0.94624	0.999788	20721	0	0.10512	0.27997	0.43621	0.991732	9287	2	0.10512
TMPRSS11B	6	0.92621	0.92642	0.999788	20286	0	-0.018068	0.28004	0.43626	0.991732	9288	2	-0.018068
PIK3CD	6	0.46818	0.60947	0.999788	12867	2	-0.041981	0.28005	0.43627	0.991732	9289	2	-0.041981
C3orf35	6	0.26392	0.41332	0.999788	8678	2	-0.021644	0.28016	0.43635	0.991732	9290	2	-0.021644
LSAMP	6	0.91957	0.91975	0.999788	20150	0	0.037609	0.28027	0.43645	0.991732	9291	2	0.037609
ATRX	6	0.26234	0.41185	0.999788	8645	1	-0.054582	0.28034	0.43651	0.991732	9292	2	-0.054582
NonTargetingControlGuideForHuman_0568	2	0.16159	0.18922	0.999788	6491	1	-0.0092821	0.2804	0.2928	0.991732	9293	1	-0.0092821
PP2D1	6	0.83868	0.83854	0.999788	18283	0	0.062186	0.28041	0.43657	0.991732	9294	1	0.062186
MAP2K2	6	0.46352	0.60489	0.999788	12772	1	-0.065905	0.28045	0.43661	0.991732	9295	2	-0.065905
hsa-mir-621	4	0.55459	0.5713	0.999788	13823	1	0.088203	0.28071	0.40844	0.991732	9296	2	0.088203
C6orf1	6	0.41881	0.56084	0.999788	11775	2	0.043887	0.28075	0.43688	0.991732	9297	1	0.043887
ANKIB1	6	0.8376	0.83747	0.999788	18256	0	-0.0088145	0.28076	0.43689	0.991732	9298	2	-0.0088145
PNPLA8	6	0.14224	0.28209	0.999788	5856	1	0.066944	0.2808	0.43692	0.991732	9299	2	0.066944
FOXA3	6	0.23782	0.38881	0.999788	8091	2	0.019899	0.28082	0.43693	0.991732	9300	2	0.019899
hsa-mir-6863	4	0.13819	0.23081	0.999788	5723	1	0.097421	0.28092	0.40871	0.991732	9301	2	0.097421
WDR78	6	0.30099	0.44806	0.999788	9372	2	-0.0034404	0.28093	0.43703	0.991732	9302	2	-0.0034404
GSTA1	6	0.22158	0.37378	0.999788	7787	1	0.0037048	0.28108	0.43715	0.991732	9303	2	0.0037048
AGR2	6	0.85856	0.85847	0.999788	18756	0	0.032827	0.28112	0.43719	0.991732	9304	1	0.032827
NonTargetingControlGuideForHuman_0329	2	0.35117	0.35435	0.999788	10372	1	-0.012618	0.28114	0.29349	0.991732	9305	1	-0.012618
STARD6	6	0.0071448	0.026342	0.985947	561	4	-0.18697	0.28117	0.43723	0.991732	9306	2	-0.18697
hsa-mir-888	4	0.32612	0.4218	0.999788	9869	1	0.081579	0.28118	0.40902	0.991732	9307	2	0.081579
RBM22	6	0.61055	0.67461	0.999788	14496	1	-0.086347	0.28121	0.43727	0.991732	9308	2	-0.086347
WASL	6	0.86044	0.86037	0.999788	18799	0	0.019644	0.28125	0.4373	0.991732	9309	2	0.019644
NonTargetingControlGuideForHuman_0089	2	0.39725	0.39789	0.999788	11337	1	0.011704	0.2814	0.2937	0.991732	9310	1	0.011704
hsa-mir-548o	4	0.21395	0.32587	0.999788	7625	2	-0.027447	0.28141	0.40928	0.991732	9311	1	-0.027447
SLC9A5	6	0.81591	0.81595	0.999788	17781	1	0.038208	0.28141	0.43744	0.991732	9312	1	0.038208
ACOX1	6	0.77469	0.77966	0.999788	16980	1	-0.0048027	0.28152	0.43753	0.991732	9313	2	-0.0048027
ACP5	6	0.20879	0.36218	0.999788	7519	2	0.053829	0.28159	0.43758	0.991732	9314	2	0.053829
STK4	6	0.19623	0.35061	0.999788	7285	1	0.0073033	0.28161	0.43759	0.991732	9315	2	0.0073033
TBKBP1	6	0.1653	0.31829	0.999788	6608	1	0.016579	0.28163	0.43762	0.991732	9316	2	0.016579
RABL2B	6	0.72206	0.74049	0.999788	16048	1	0.025079	0.2818	0.43777	0.991732	9317	2	0.025079
DHCR7	6	0.33792	0.48292	0.999788	10103	2	-0.019704	0.28189	0.43785	0.991732	9318	1	-0.019704
PABPC1	6	0.36008	0.50404	0.999788	10530	1	-0.026372	0.282	0.43794	0.991732	9319	2	-0.026372
FAM65C	6	0.013624	0.044601	0.985947	933	3	-0.083875	0.282	0.43794	0.991732	9320	1	-0.083875
LATS1	6	0.13517	0.27082	0.999788	5619	3	-0.047351	0.28208	0.43802	0.991732	9321	2	-0.047351
STARD7	6	0.46	0.60144	0.999788	12688	2	0.033045	0.2821	0.43803	0.991732	9322	2	0.033045
ART1	6	0.30819	0.45481	0.999788	9511	2	-0.031859	0.28211	0.43804	0.991732	9323	1	-0.031859
OSBPL9	4	0.66508	0.66579	0.999788	15181	1	0.037387	0.28214	0.41018	0.991732	9324	2	0.037387
ZRANB3	6	0.25666	0.40646	0.999788	8513	2	0.010545	0.28218	0.4381	0.991732	9325	2	0.010545
hsa-mir-6891	4	0.67362	0.67403	0.999788	15308	1	0.13282	0.2822	0.41024	0.991732	9326	2	0.13282
OTOR	6	0.45224	0.5938	0.999788	12521	2	-0.0037951	0.28224	0.43815	0.991732	9327	2	-0.0037951
NonTargetingControlGuideForHuman_0182	2	0.19013	0.21271	0.999788	7162	1	-0.026605	0.28226	0.29447	0.991732	9328	1	-0.026605
hsa-mir-4532	4	0.54335	0.56276	0.999788	13692	1	0.1424	0.28228	0.41034	0.991732	9329	2	0.1424
OR51E2	6	0.43257	0.57426	0.999788	12077	2	-0.022073	0.28236	0.43827	0.991732	9330	2	-0.022073
TATDN2	6	0.44234	0.58403	0.999788	12302	1	0.0029963	0.28237	0.43828	0.991732	9331	1	0.0029963
DNAH3	6	0.46925	0.61057	0.999788	12887	2	-0.024126	0.28253	0.43842	0.991732	9332	2	-0.024126
TBC1D7	6	0.78261	0.78625	0.999788	17139	1	0.019403	0.28256	0.43844	0.991732	9333	1	0.019403
hsa-mir-3686	4	0.50972	0.53795	0.999788	13319	1	0.055066	0.2826	0.41072	0.991732	9334	1	0.055066
GTF2IRD1	6	0.024037	0.072889	0.998772	1551	3	-0.078018	0.28263	0.43851	0.991732	9335	2	-0.078018
CDK5	6	0.78705	0.79001	0.999788	17227	1	0.032486	0.28278	0.43864	0.991732	9336	2	0.032486
CCR6	6	0.91195	0.9121	0.999788	19973	0	0.046237	0.28279	0.43865	0.991732	9337	2	0.046237
SLC15A2	6	0.87825	0.87827	0.999788	19191	0	-0.016374	0.28281	0.43867	0.991732	9338	2	-0.016374
NUP85	6	0.89035	0.89045	0.999788	19481	0	-0.057923	0.28281	0.43867	0.991732	9339	1	-0.057923
NonTargetingControlGuideForHuman_0415	2	0.88678	0.88683	0.999788	19380	0	0.19981	0.28283	0.29496	0.991732	9340	1	0.19981
CCT7	6	0.33322	0.4785	0.999788	10004	2	-0.013171	0.28283	0.43869	0.991732	9341	2	-0.013171
hsa-mir-1295a	4	0.65201	0.65351	0.999788	15012	1	0.09584	0.28288	0.41106	0.991732	9342	2	0.09584
hsa-mir-3691	4	0.15705	0.25455	0.999788	6353	1	0.094506	0.28292	0.41112	0.991732	9343	2	0.094506
MFSD1	6	0.5153	0.62978	0.999788	13385	1	-0.067732	0.28296	0.4388	0.991732	9344	1	-0.067732
GTF3C2	6	0.046179	0.12343	0.999788	2622	1	0.094849	0.28309	0.43891	0.991732	9345	2	0.094849
CUEDC1	6	0.40556	0.548	0.999788	11503	2	0.034166	0.28311	0.43893	0.991732	9346	1	0.034166
IGFBP1	6	0.0030982	0.012927	0.936372	295	2	-0.017702	0.28318	0.43899	0.991732	9347	1	-0.017702
hsa-mir-6747	4	0.89231	0.89208	0.999788	19511	0	0.084898	0.28322	0.41151	0.991732	9348	2	0.084898
SLC51A	6	0.65246	0.69724	0.999788	15017	1	0.048901	0.28326	0.43906	0.991732	9349	1	0.048901
NonTargetingControlGuideForHuman_0344	2	0.92817	0.92823	0.999788	20339	0	0.20817	0.28328	0.29537	0.991732	9350	1	0.20817
RIC3	6	0.22035	0.37263	0.999788	7757	2	0.03838	0.28333	0.43912	0.991732	9351	2	0.03838
HHATL	6	0.44746	0.58903	0.999788	12417	1	-0.04082	0.2834	0.43919	0.991732	9352	1	-0.04082
NonTargetingControlGuideForHuman_0800	2	0.65183	0.65185	0.999788	15009	0	0.30052	0.28351	0.29558	0.991732	9353	1	0.30052
ZBTB39	6	0.74003	0.75309	0.999788	16362	1	-0.0079117	0.28351	0.43928	0.991732	9354	1	-0.0079117
SPATA31D3	6	0.13694	0.27362	0.999788	5674	3	-0.064238	0.28359	0.43935	0.991732	9355	1	-0.064238
SLC4A1	6	0.14678	0.28927	0.999788	6006	3	-0.041369	0.28364	0.43939	0.991732	9356	2	-0.041369
PIAS1	6	0.9617	0.96166	0.999788	21084	0	0.012576	0.2837	0.43945	0.991732	9357	1	0.012576
SPATA31C2	6	0.75578	0.76469	0.999788	16660	1	-0.011939	0.28377	0.43951	0.991732	9358	1	-0.011939
ITIH6	6	0.47763	0.61413	0.999788	12976	1	0.0098485	0.28385	0.43958	0.991732	9359	2	0.0098485
SLC24A2	6	0.12914	0.26118	0.999788	5416	2	-0.036935	0.28399	0.43972	0.991732	9360	1	-0.036935
CCNK	6	0.38386	0.52694	0.999788	11035	2	-0.062745	0.28403	0.43975	0.991732	9361	1	-0.062745
hsa-mir-7845	4	0.59313	0.60209	0.999788	14280	1	0.033409	0.28406	0.4125	0.991732	9362	2	0.033409
TSPAN12	6	0.26396	0.41336	0.999788	8679	2	0.037092	0.28407	0.43979	0.991732	9363	2	0.037092
ATF5	6	0.082133	0.18473	0.999788	3885	3	-0.24637	0.2841	0.43982	0.991732	9364	1	-0.24637
TTC4	6	0.18095	0.33664	0.999788	6974	2	0.081393	0.28421	0.43992	0.991732	9365	2	0.081393
hsa-mir-4450	4	0.31352	0.4149	0.999788	9619	1	-0.017403	0.28431	0.41276	0.991732	9366	1	-0.017403
C12orf29	6	0.96748	0.96745	0.999788	21202	0	0.048501	0.28433	0.44004	0.991732	9367	2	0.048501
hsa-mir-320e	4	0.41052	0.47198	0.999788	11612	1	-0.072854	0.28436	0.41278	0.991732	9368	1	-0.072854
TSPEAR	6	0.15707	0.30543	0.999788	6354	2	0.013831	0.28447	0.44017	0.991732	9369	2	0.013831
GADD45G	6	0.33235	0.47768	0.999788	9987	2	-0.084654	0.28448	0.44018	0.991732	9370	2	-0.084654
hsa-mir-3649	4	0.94116	0.94103	0.999788	20619	0	0.048392	0.28449	0.41284	0.991732	9371	1	0.048392
TUBB4B	6	0.75987	0.76783	0.999788	16735	1	-0.030506	0.28454	0.44024	0.991732	9372	2	-0.030506
hsa-mir-5685	4	0.23057	0.34644	0.999788	7948	1	-0.00062493	0.28457	0.41288	0.991732	9373	1	-0.00062493
FOXI1	6	0.75901	0.76715	0.999788	16725	1	0.052482	0.28458	0.44028	0.991732	9374	2	0.052482
DNAJC5	6	0.69746	0.72426	0.999788	15681	1	0.016575	0.28465	0.44034	0.991732	9375	1	0.016575
ZNF684	6	0.5559	0.6479	0.999788	13840	1	-0.033154	0.2847	0.44038	0.991732	9376	2	-0.033154
PCP4L1	6	0.67441	0.71001	0.999788	15320	1	0.01426	0.28482	0.44048	0.991732	9377	2	0.01426
GJC3	6	0.65979	0.70141	0.999788	15120	1	-0.01342	0.28484	0.44049	0.991732	9378	2	-0.01342
HMX2	6	0.32841	0.47391	0.999788	9916	1	0.022575	0.28488	0.44054	0.991732	9379	2	0.022575
SLC52A3	6	0.031185	0.091434	0.999788	1936	4	-0.14591	0.28491	0.44057	0.991732	9380	1	-0.14591
USP34	6	0.87727	0.87729	0.999788	19175	0	-0.051928	0.28506	0.44071	0.991732	9381	2	-0.051928
PCSK1N	6	0.064265	0.15462	0.999788	3291	2	-0.0036365	0.2851	0.44074	0.991732	9382	2	-0.0036365
hsa-mir-495	4	0.70728	0.70732	0.999788	15813	0	0.0070586	0.28512	0.41316	0.991732	9383	1	0.0070586
DAB2IP	6	0.097595	0.21031	0.999788	4385	2	-0.028794	0.28517	0.44082	0.991732	9384	1	-0.028794
NonTargetingControlGuideForHuman_0940	2	0.1158	0.15227	0.999788	4978	1	-0.060893	0.28538	0.29725	0.991732	9385	1	-0.060893
TRIM9	6	0.35043	0.49492	0.999788	10356	2	-0.083374	0.28539	0.44103	0.991732	9386	1	-0.083374
KRTAP5-4	6	0.22036	0.37264	0.999788	7758	1	0.058977	0.28549	0.44111	0.991732	9387	2	0.058977
NonTargetingControlGuideForHuman_0561	2	0.29111	0.29993	0.999788	9173	1	-0.0098161	0.28553	0.29736	0.991732	9388	1	-0.0098161
SYT3	6	0.85105	0.85094	0.999788	18597	0	0.029307	0.28553	0.44115	0.991732	9389	2	0.029307
OR5L2	6	0.022233	0.068046	0.996596	1455	3	-0.097247	0.28561	0.44122	0.991732	9390	2	-0.097247
C1orf168	6	0.01034	0.035457	0.985947	751	4	-0.20277	0.28575	0.44134	0.991732	9391	2	-0.20277
hsa-mir-4496	4	0.14129	0.23471	0.999788	5831	1	0.021234	0.28577	0.41349	0.991732	9392	1	0.021234
LMO3	6	0.53045	0.6365	0.999788	13534	1	0.019376	0.28583	0.44141	0.991732	9393	2	0.019376
PURG	6	0.86125	0.86117	0.999788	18816	0	0.038551	0.28587	0.44144	0.991732	9394	2	0.038551
SAMD1	6	0.11204	0.23385	0.999788	4846	2	-0.07268	0.2859	0.44147	0.991732	9395	2	-0.07268
PTPLAD1	6	0.015539	0.049895	0.985947	1062	4	-0.15439	0.28608	0.44164	0.991732	9396	2	-0.15439
FUT11	6	0.35099	0.49547	0.999788	10370	2	0.035272	0.28616	0.44171	0.991732	9397	2	0.035272
ZNF670	6	0.50074	0.62362	0.999788	13222	1	-0.071365	0.2862	0.44175	0.991732	9398	1	-0.071365
LBP	6	0.27645	0.42506	0.999788	8893	2	0.026729	0.28624	0.4418	0.991732	9399	2	0.026729
HAND2	6	0.041588	0.11541	0.999788	2435	2	0.059	0.2863	0.44186	0.991732	9400	2	0.059
COASY	6	0.81823	0.81816	0.999788	17836	1	0.044801	0.28631	0.44187	0.991732	9401	1	0.044801
MRPL19	6	0.4499	0.5915	0.999788	12480	2	-0.035238	0.28632	0.44188	0.991732	9402	2	-0.035238
ZBTB8A	6	0.73998	0.75305	0.999788	16360	1	0.046372	0.28634	0.4419	0.991732	9403	2	0.046372
2023-03-03	6	0.91026	0.91037	0.999788	19929	0	0.036998	0.28644	0.44198	0.991732	9404	2	0.036998
hsa-mir-7107	4	0.57646	0.58846	0.999788	14080	1	0.032223	0.28648	0.41384	0.991732	9405	1	0.032223
FAM46D	6	0.061304	0.14956	0.999788	3183	3	-0.070006	0.2865	0.44204	0.991732	9406	2	-0.070006
KCNN2	6	0.10026	0.21473	0.999788	4464	3	-0.062615	0.28654	0.44208	0.991732	9407	2	-0.062615
ADNP2	6	0.19933	0.35346	0.999788	7345	2	0.07415	0.28658	0.44211	0.991732	9408	2	0.07415
HR	6	0.83085	0.83069	0.999788	18102	0	-0.029942	0.2866	0.44212	0.991732	9409	2	-0.029942
C6orf201	6	0.86151	0.86143	0.999788	18823	0	-0.024948	0.2866	0.44213	0.991732	9410	1	-0.024948
CCDC23	6	0.14336	0.2839	0.999788	5899	3	-0.10963	0.28679	0.44228	0.991732	9411	2	-0.10963
RASL11B	6	0.29743	0.44467	0.999788	9305	1	0.068032	0.28682	0.44231	0.991732	9412	1	0.068032
NAP1L1	6	0.27812	0.42661	0.999788	8925	2	-0.023661	0.28689	0.44237	0.991732	9413	2	-0.023661
IKBKB	6	0.046693	0.12432	0.999788	2641	2	-0.069881	0.28703	0.44249	0.991732	9414	2	-0.069881
hsa-mir-626	4	0.23619	0.35343	0.999788	8066	2	-0.088346	0.28723	0.41423	0.991732	9415	1	-0.088346
TMEM35	6	0.30339	0.45029	0.999788	9420	2	0.033451	0.28725	0.44269	0.991732	9416	2	0.033451
PCYOX1L	6	0.092779	0.20239	0.999788	4219	2	0.045798	0.28727	0.44271	0.991732	9417	2	0.045798
NSMCE4A	6	0.055546	0.13976	0.999788	2979	3	-0.01628	0.28729	0.44272	0.991732	9418	2	-0.01628
PSME1	6	0.87933	0.87937	0.999788	19215	0	0.054373	0.28733	0.44277	0.991732	9419	2	0.054373
TMEM253	6	0.033346	0.096999	0.999788	2038	1	0.058647	0.28741	0.44284	0.991732	9420	2	0.058647
PLEKHD1	6	0.034102	0.098918	0.999788	2077	1	-0.047873	0.28742	0.44286	0.991732	9421	2	-0.047873
COPE	6	0.08825	0.19495	0.999788	4062	2	0.088104	0.28752	0.44295	0.991732	9422	1	0.088104
SCGB1A1	6	0.075504	0.17363	0.999788	3659	3	0.013164	0.28754	0.44298	0.991732	9423	2	0.013164
DFNB59	6	0.75432	0.7636	0.999788	16638	1	-0.0080806	0.28759	0.44301	0.991732	9424	1	-0.0080806
ANKFN1	6	0.082603	0.18552	0.999788	3905	3	-0.055069	0.28763	0.44305	0.991732	9425	1	-0.055069
SFSWAP	6	0.59947	0.669	0.999788	14346	1	0.025469	0.28774	0.44315	0.991732	9426	2	0.025469
RFT1	6	0.03473	0.1005	0.999788	2113	3	-0.15407	0.28792	0.44332	0.991732	9427	2	-0.15407
FSCN3	6	0.054647	0.13811	0.999788	2944	3	-0.066815	0.28792	0.44332	0.991732	9428	1	-0.066815
GLYR1	6	0.33581	0.48091	0.999788	10058	2	0.032683	0.28803	0.44341	0.991732	9429	1	0.032683
COIL	6	0.058176	0.14426	0.999788	3064	1	0.046661	0.28804	0.44341	0.991732	9430	2	0.046661
ZNF250	6	0.0065112	0.024497	0.985947	523	3	-0.095287	0.28811	0.44348	0.991732	9431	1	-0.095287
KLHL2	6	0.80333	0.80414	0.999788	17524	1	0.034535	0.28812	0.44349	0.991732	9432	2	0.034535
OR2F1	6	0.81237	0.81252	0.999788	17701	1	-0.012814	0.28825	0.4436	0.991732	9433	1	-0.012814
ARHGAP9	6	0.16384	0.31606	0.999788	6562	1	-0.00647	0.28829	0.44364	0.991732	9434	2	-0.00647
CCDC74A	6	0.32916	0.47463	0.999788	9928	2	-0.0030116	0.28836	0.4437	0.991732	9435	1	-0.0030116
AHR	6	0.84024	0.84011	0.999788	18326	0	0.0015054	0.2884	0.44373	0.991732	9436	1	0.0015054
TBX22	6	0.15299	0.29899	0.999788	6217	3	-0.072529	0.28841	0.44374	0.991732	9437	2	-0.072529
COPS2	6	0.074861	0.17253	0.999788	3641	3	-0.074439	0.28843	0.44376	0.991732	9438	2	-0.074439
ROBO4	6	0.092078	0.20124	0.999788	4187	3	-0.041954	0.28847	0.44379	0.991732	9439	1	-0.041954
SRRD	6	0.81569	0.81573	0.999788	17772	1	0.046458	0.28853	0.44384	0.991732	9440	2	0.046458
NUP133	6	0.12881	0.26065	0.999788	5405	2	0.07688	0.28857	0.44388	0.991732	9441	2	0.07688
VPS39	6	0.81235	0.8125	0.999788	17700	1	0.074563	0.28881	0.4441	0.991732	9442	2	0.074563
SBNO1	6	0.15689	0.30515	0.999788	6348	3	-0.11014	0.28887	0.44415	0.991732	9443	1	-0.11014
hsa-mir-155	4	0.72498	0.72499	0.999788	16107	0	0.071932	0.28897	0.41511	0.991732	9444	1	0.071932
RPL36A	6	0.63581	0.68793	0.999788	14822	1	0.04648	0.28902	0.44431	0.991732	9445	2	0.04648
ZNF140	6	0.006214	0.023613	0.985947	503	3	-0.17113	0.28913	0.44441	0.991732	9446	1	-0.17113
ADM2	6	0.10463	0.22188	0.999788	4605	3	-0.028516	0.28914	0.44441	0.991732	9447	2	-0.028516
OR2L8	6	0.027469	0.08182	0.999788	1740	3	-0.14753	0.28922	0.44448	0.991732	9448	2	-0.14753
LRRD1	6	0.53977	0.6406	0.999788	13644	1	0.062884	0.28934	0.4446	0.991732	9449	2	0.062884
NonTargetingControlGuideForHuman_0222	2	0.14571	0.17631	0.999788	5970	1	-0.02904	0.28935	0.30069	0.991732	9450	1	-0.02904
SKA1	6	0.77828	0.78261	0.999788	17057	1	0.012877	0.28935	0.44461	0.991732	9451	1	0.012877
HBS1L	6	0.80522	0.80583	0.999788	17564	1	-0.039375	0.28939	0.44464	0.991732	9452	1	-0.039375
EIF2S3	6	0.56227	0.65079	0.999788	13911	1	-0.042511	0.2894	0.44466	0.991732	9453	2	-0.042511
CALCR	6	0.10863	0.22832	0.999788	4727	2	0.049958	0.28942	0.44468	0.991732	9454	2	0.049958
hsa-mir-3120	4	0.8329	0.83283	0.999788	18150	0	0.035876	0.28942	0.41535	0.991732	9455	1	0.035876
TNFAIP8L2-SCNM1	6	0.50441	0.62518	0.999788	13259	1	0.010992	0.2895	0.44475	0.991732	9456	2	0.010992
TGFB3	6	0.42436	0.5663	0.999788	11893	2	0.008219	0.28961	0.44485	0.991732	9457	1	0.008219
RUVBL2	6	0.73635	0.75042	0.999788	16306	1	0.071773	0.28964	0.44488	0.991732	9458	1	0.071773
hsa-mir-6501	4	0.89605	0.8958	0.999788	19588	0	0.044411	0.28965	0.41546	0.991732	9459	1	0.044411
hsa-mir-6835	2	0.72028	0.72027	0.999788	16022	0	0.13525	0.28974	0.30103	0.991732	9460	1	0.13525
GTF2A1L	6	0.080826	0.18248	0.999788	3839	2	-0.0045275	0.28979	0.44501	0.991732	9461	1	-0.0045275
CARM1	6	0.532	0.63718	0.999788	13559	1	0.033366	0.28995	0.44515	0.991732	9462	2	0.033366
CYTH2	6	0.97259	0.97261	0.999788	21293	0	0.046683	0.29001	0.44519	0.991732	9463	2	0.046683
LOC646862	6	0.049332	0.12888	0.999788	2748	2	0.036283	0.29005	0.44523	0.991732	9464	2	0.036283
HIST1H2BM	6	0.028985	0.085769	0.999788	1811	4	-0.10385	0.2903	0.44545	0.991732	9465	1	-0.10385
TNMD	6	0.75028	0.76061	0.999788	16551	1	0.029561	0.29041	0.44555	0.991732	9466	1	0.029561
PSMA2	6	0.45772	0.59918	0.999788	12640	2	0.048322	0.29045	0.44559	0.991732	9467	1	0.048322
RNF5	6	0.074298	0.17155	0.999788	3619	2	0.017291	0.29047	0.4456	0.991732	9468	2	0.017291
hsa-mir-130a	4	0.94262	0.94248	0.999788	20650	0	0.099823	0.29047	0.41588	0.991732	9469	1	0.099823
OR1F1	6	0.39899	0.54162	0.999788	11369	2	-0.093945	0.29059	0.44572	0.991732	9470	1	-0.093945
SATB2	6	0.73868	0.75212	0.999788	16337	1	-0.0078501	0.29064	0.44576	0.991732	9471	2	-0.0078501
ACSL4	6	0.95626	0.95624	0.999788	20949	0	-0.007419	0.2907	0.44581	0.991732	9472	1	-0.007419
ORMDL2	6	0.57092	0.65495	0.999788	14014	1	0.031905	0.29076	0.44586	0.991732	9473	2	0.031905
LOC149373	6	0.24219	0.39285	0.999788	8174	1	0.028183	0.29078	0.44588	0.991732	9474	2	0.028183
KLRG2	6	0.047506	0.12574	0.999788	2672	3	-0.13072	0.2908	0.4459	0.991732	9475	2	-0.13072
NEU2	6	0.050621	0.13115	0.999788	2802	3	-0.074474	0.29085	0.44595	0.991732	9476	1	-0.074474
NOC4L	6	0.0043443	0.017707	0.971484	391	4	-0.27761	0.29086	0.44596	0.991732	9477	2	-0.27761
QRICH1	6	0.92853	0.92873	0.999788	20344	0	0.057477	0.29092	0.44602	0.991732	9478	2	0.057477
KNDC1	6	0.11835	0.24399	0.999788	5077	1	-0.0034189	0.291	0.44608	0.991732	9479	2	-0.0034189
GOLGA6L6	6	0.54685	0.64378	0.999788	13727	1	0.07316	0.29114	0.4462	0.991732	9480	2	0.07316
SPAG11B	6	0.022852	0.069714	0.998772	1489	2	-0.096111	0.29116	0.44622	0.991732	9481	2	-0.096111
LRCH3	6	0.89264	0.89275	0.999788	19516	0	-0.037347	0.29118	0.44624	0.991732	9482	1	-0.037347
CD300LD	6	0.36958	0.51318	0.999788	10733	2	0.012731	0.29121	0.44627	0.991732	9483	2	0.012731
FCGR1B	6	0.78639	0.78944	0.999788	17210	1	0.06113	0.29131	0.44636	0.991732	9484	2	0.06113
EMC1	6	0.98369	0.98379	0.999788	21554	0	0.040897	0.29133	0.44638	0.991732	9485	2	0.040897
HIBCH	6	0.15094	0.29578	0.999788	6153	1	0.10656	0.29139	0.44643	0.991732	9486	2	0.10656
CLEC17A	6	0.001541	0.006673	0.852196	169	4	-0.16285	0.29147	0.4465	0.991732	9487	1	-0.16285
hsa-mir-1302-3	4	0.88711	0.88688	0.999788	19387	0	0.015057	0.29147	0.41638	0.991732	9488	1	0.015057
SLC6A20	6	0.047779	0.12621	0.999788	2682	3	-0.048898	0.29153	0.44655	0.991732	9489	2	-0.048898
GALNT7	6	0.16053	0.31088	0.999788	6463	2	-0.076779	0.29161	0.44663	0.991732	9490	1	-0.076779
EMID1	6	0.20285	0.35672	0.999788	7407	2	0.022442	0.29163	0.44664	0.991732	9491	2	0.022442
HIST1H3G	6	0.092117	0.20128	0.999788	4189	2	0.038833	0.29165	0.44666	0.991732	9492	2	0.038833
OR13C9	6	0.18876	0.34375	0.999788	7131	2	0.077434	0.29165	0.44666	0.991732	9493	2	0.077434
CAST	6	0.34788	0.49248	0.999788	10309	1	0.027823	0.29169	0.44669	0.991732	9494	1	0.027823
C17orf105	6	0.075758	0.17408	0.999788	3671	2	-0.033223	0.29176	0.44676	0.991732	9495	1	-0.033223
RAP1A	6	0.78372	0.7872	0.999788	17156	1	-0.020329	0.29177	0.44676	0.991732	9496	2	-0.020329
RIMS3	6	0.17643	0.33249	0.999788	6886	2	0.09267	0.2918	0.44679	0.991732	9497	2	0.09267
HSPA5	6	0.35507	0.49929	0.999788	10435	2	-0.018735	0.29183	0.44682	0.991732	9498	1	-0.018735
NBN	6	0.53852	0.64002	0.999788	13629	1	0.022516	0.29185	0.44684	0.991732	9499	2	0.022516
CR1L	6	0.43265	0.57433	0.999788	12079	2	-0.051775	0.29187	0.44686	0.991732	9500	1	-0.051775
C1QTNF9B	6	0.11959	0.24597	0.999788	5120	3	-0.042037	0.29191	0.4469	0.991732	9501	1	-0.042037
FKTN	6	0.77652	0.78115	0.999788	17019	1	0.042098	0.29216	0.44714	0.991732	9502	2	0.042098
MTRNR2L4	6	0.99362	0.99367	0.999788	21784	0	0.074705	0.29226	0.44723	0.991732	9503	2	0.074705
ERCC8	6	0.10161	0.21691	0.999788	4503	3	-0.049112	0.29232	0.44728	0.991732	9504	2	-0.049112
CD59	6	0.46862	0.60992	0.999788	12875	2	0.081651	0.29238	0.44733	0.991732	9505	2	0.081651
TOP3A	6	0.84346	0.84335	0.999788	18410	0	0.087205	0.2924	0.44735	0.991732	9506	2	0.087205
NonTargetingControlGuideForHuman_0330	2	0.91073	0.91077	0.999788	19940	0	0.09412	0.29249	0.30346	0.991732	9507	1	0.09412
SNCA	6	0.0084802	0.030149	0.985947	631	4	-0.16248	0.2925	0.44743	0.991732	9508	2	-0.16248
TUBGCP3	6	0.028461	0.084427	0.999788	1787	3	-0.090727	0.29252	0.44744	0.991732	9509	2	-0.090727
B3GALT1	6	0.12261	0.25074	0.999788	5219	3	-0.15519	0.29256	0.44748	0.991732	9510	1	-0.15519
hsa-mir-517a	3	0.9412	0.94137	0.999788	20620	0	0.11435	0.29257	0.34856	0.991732	9511	1	0.11435
PLA2G4B	6	0.54277	0.64196	0.999788	13682	1	0.017792	0.2926	0.44751	0.991732	9512	2	0.017792
DCAF10	6	0.61478	0.67677	0.999788	14551	1	0.12566	0.29264	0.44755	0.991732	9513	2	0.12566
C9orf92	6	0.091843	0.20085	0.999788	4176	2	0.11197	0.29284	0.44772	0.991732	9514	2	0.11197
TMEM204	6	0.40091	0.54348	0.999788	11418	2	-0.055092	0.29289	0.44776	0.991732	9515	1	-0.055092
ZNF615	6	0.98745	0.98749	0.999788	21641	0	0.073056	0.2929	0.44777	0.991732	9516	2	0.073056
C21orf62	6	0.40666	0.54903	0.999788	11527	2	-0.011972	0.29296	0.44783	0.991732	9517	1	-0.011972
BTG1	6	0.22455	0.37653	0.999788	7834	2	-0.035941	0.29307	0.44792	0.991732	9518	2	-0.035941
SPESP1	6	0.35914	0.50315	0.999788	10509	2	-0.02134	0.29311	0.44795	0.991732	9519	2	-0.02134
LRRC4B	6	0.1272	0.25808	0.999788	5356	2	-0.044665	0.29315	0.44799	0.991732	9520	1	-0.044665
AMIGO2	6	0.12198	0.24975	0.999788	5201	2	-0.043773	0.29321	0.44805	0.991732	9521	2	-0.043773
MOB3C	6	0.0053301	0.020976	0.977938	460	3	-0.22158	0.29333	0.44815	0.991732	9522	1	-0.22158
ZNF133	6	0.85787	0.85778	0.999788	18744	0	0.055753	0.29335	0.44816	0.991732	9523	2	0.055753
TRIM44	6	0.58452	0.66156	0.999788	14175	1	0.099187	0.29369	0.44846	0.991732	9524	2	0.099187
RASAL2	6	0.24473	0.39524	0.999788	8226	1	0.026947	0.29373	0.44849	0.991732	9525	2	0.026947
TLE2	6	0.91567	0.91586	0.999788	20057	0	0.025579	0.29375	0.44851	0.991732	9526	2	0.025579
C17orf82	6	0.82364	0.82348	0.999788	17940	1	-0.036079	0.29377	0.44853	0.991732	9527	2	-0.036079
TGM6	6	0.14945	0.29346	0.999788	6098	2	0.012029	0.29383	0.44859	0.991732	9528	2	0.012029
ATP6V0D2	6	0.036445	0.10486	0.999788	2207	3	-0.09242	0.29384	0.44861	0.991732	9529	1	-0.09242
CD2	6	0.013514	0.044293	0.985947	927	3	-0.084752	0.29388	0.44866	0.991732	9530	2	-0.084752
EML3	6	0.36245	0.50636	0.999788	10586	1	0.13554	0.29392	0.44869	0.991732	9531	2	0.13554
RDX	6	0.15715	0.30558	0.999788	6356	1	0.013583	0.29398	0.44874	0.991732	9532	1	0.013583
hsa-mir-4500	4	0.11656	0.20338	0.999788	5008	1	-0.093722	0.29407	0.41774	0.991732	9533	1	-0.093722
C17orf49	6	0.46758	0.6089	0.999788	12850	2	-0.032569	0.29408	0.44882	0.991732	9534	2	-0.032569
NXPE4	6	0.90787	0.90797	0.999788	19879	0	0.022621	0.29416	0.44889	0.991732	9535	1	0.022621
hsa-mir-6842	4	0.69415	0.69426	0.999788	15629	0	-0.11908	0.29417	0.41778	0.991732	9536	1	-0.11908
C21orf2	6	0.36379	0.50764	0.999788	10611	2	-0.010249	0.29418	0.4489	0.991732	9537	2	-0.010249
TRPV2	6	0.80753	0.80799	0.999788	17613	1	-0.024768	0.2942	0.44892	0.991732	9538	2	-0.024768
ABCB6	6	0.28491	0.43291	0.999788	9056	2	0.0044972	0.29424	0.44896	0.991732	9539	2	0.0044972
RASA1	6	0.96955	0.96953	0.999788	21235	0	0.041104	0.29432	0.44903	0.991732	9540	2	0.041104
FOXR1	6	0.98727	0.98732	0.999788	21639	0	0.066606	0.29435	0.44906	0.991732	9541	2	0.066606
TBC1D21	6	0.10728	0.22615	0.999788	4691	3	-0.096003	0.29438	0.44908	0.991732	9542	2	-0.096003
OR8D2	6	0.20233	0.35625	0.999788	7394	2	0.004329	0.29438	0.44908	0.991732	9543	1	0.004329
TMEM55B	6	0.002356	0.0099992	0.87998	245	3	-0.14013	0.2944	0.4491	0.991732	9544	2	-0.14013
MTRNR2L1	4	0.54764	0.56598	0.999788	13734	1	-0.03921	0.29445	0.41793	0.991732	9545	1	-0.03921
DCAF12	6	0.13987	0.27831	0.999788	5780	3	-0.097471	0.29446	0.44915	0.991732	9546	1	-0.097471
CBY1	6	0.29656	0.44384	0.999788	9284	2	0.043353	0.2945	0.44918	0.991732	9547	2	0.043353
SHKBP1	6	0.28583	0.4338	0.999788	9071	2	0.028719	0.2946	0.44927	0.991732	9548	2	0.028719
BHLHE22	6	0.075313	0.17331	0.999788	3652	3	-0.10017	0.29464	0.44932	0.991732	9549	2	-0.10017
FOXR2	6	0.0058939	0.022673	0.985947	486	4	-0.16256	0.29467	0.44935	0.991732	9550	1	-0.16256
NonTargetingControlGuideForHuman_0252	2	0.67741	0.67746	0.999788	15358	0	0.066511	0.29468	0.30541	0.991732	9551	1	0.066511
JUP	6	0.057991	0.14394	0.999788	3058	2	0.052411	0.29474	0.4494	0.991732	9552	2	0.052411
NonTargetingControlGuideForHuman_0095	2	0.33269	0.33725	0.999788	9997	1	-0.059911	0.29483	0.30555	0.991732	9553	1	-0.059911
CNOT6	6	0.45155	0.59313	0.999788	12506	2	-0.0069742	0.29493	0.44957	0.991732	9554	2	-0.0069742
DOCK2	6	0.8967	0.89682	0.999788	19602	0	0.030609	0.29496	0.4496	0.991732	9555	2	0.030609
PPARGC1A	6	0.4498	0.5914	0.999788	12478	2	-0.021995	0.29497	0.44961	0.991732	9556	2	-0.021995
LDHB	6	0.34846	0.49303	0.999788	10316	1	-0.046362	0.29499	0.44963	0.991732	9557	2	-0.046362
SBNO2	6	0.013128	0.043249	0.985947	905	4	-0.19934	0.29507	0.4497	0.991732	9558	1	-0.19934
hsa-mir-8074	4	0.19984	0.30825	0.999788	7352	1	-0.11713	0.2951	0.41825	0.991732	9559	1	-0.11713
CHPF2	6	0.53816	0.63987	0.999788	13624	1	-0.0062676	0.29515	0.44977	0.991732	9560	2	-0.0062676
XAGE3	6	0.72724	0.74399	0.999788	16150	1	-0.032571	0.29517	0.44979	0.991732	9561	2	-0.032571
ERLIN1	6	0.44899	0.59058	0.999788	12460	2	-0.021666	0.29522	0.44981	0.991732	9562	1	-0.021666
SEMA4B	6	0.080116	0.18129	0.999788	3814	1	0.016528	0.29525	0.44984	0.991732	9563	2	0.016528
SP140L	6	0.41377	0.55592	0.999788	11681	1	0.018569	0.29527	0.44986	0.991732	9564	2	0.018569
SMC1A	6	0.86935	0.86936	0.999788	18988	0	0.0021397	0.29529	0.44989	0.991732	9565	2	0.0021397
IFIH1	6	0.094574	0.20532	0.999788	4277	3	-0.13341	0.29533	0.44992	0.991732	9566	1	-0.13341
hsa-mir-519e	4	0.66778	0.66838	0.999788	15219	1	0.0603	0.2954	0.4184	0.991732	9567	1	0.0603
ZNF827	6	0.14996	0.29424	0.999788	6116	3	-0.02958	0.29544	0.45003	0.991732	9568	1	-0.02958
REG4	6	0.51759	0.63081	0.999788	13411	1	0.077713	0.29553	0.45011	0.991732	9569	2	0.077713
CRYAA	6	0.40717	0.54953	0.999788	11539	1	-0.024548	0.29555	0.45012	0.991732	9570	1	-0.024548
HHAT	6	0.77844	0.78274	0.999788	17061	1	-0.0087271	0.29561	0.45018	0.991732	9571	2	-0.0087271
AUP1	6	0.026196	0.078514	0.998772	1674	3	0.0011803	0.29562	0.45019	0.991732	9572	2	0.0011803
NonTargetingControlGuideForHuman_0935	2	0.03988	0.072003	0.998772	2380	1	-0.045187	0.2957	0.30632	0.991732	9573	1	-0.045187
NonTargetingControlGuideForHuman_0631	2	0.074408	0.11972	0.999788	3623	1	-0.030462	0.29571	0.30633	0.991732	9574	1	-0.030462
XPO5	6	0.42257	0.56455	0.999788	11859	2	0.034836	0.29572	0.45029	0.991732	9575	2	0.034836
VPS41	6	0.86742	0.86741	0.999788	18941	0	0.11313	0.29573	0.45029	0.991732	9576	1	0.11313
TMEM180	6	0.34642	0.49104	0.999788	10277	2	-0.083901	0.2958	0.45036	0.991732	9577	2	-0.083901
SYBU	6	0.192	0.34672	0.999788	7199	1	-0.081058	0.29584	0.45039	0.991732	9578	1	-0.081058
TCTE1	6	0.77478	0.77974	0.999788	16983	1	0.042598	0.29587	0.45042	0.991732	9579	2	0.042598
KIAA0408	6	0.065093	0.15599	0.999788	3322	1	0.06851	0.29588	0.45043	0.991732	9580	2	0.06851
SIGLEC10	6	0.091925	0.20097	0.999788	4179	3	-0.097195	0.29591	0.45045	0.991732	9581	1	-0.097195
UBL4A	6	0.10438	0.22146	0.999788	4597	2	-0.099791	0.29598	0.45052	0.991732	9582	1	-0.099791
MTMR9	6	0.16772	0.32201	0.999788	6671	3	-0.060282	0.29609	0.45062	0.991732	9583	1	-0.060282
MAP9	6	0.92769	0.92789	0.999788	20326	0	-0.010503	0.29613	0.45065	0.991732	9584	1	-0.010503
HIST1H1T	6	0.0887	0.19566	0.999788	4072	3	-0.077075	0.29616	0.45068	0.991732	9585	1	-0.077075
CCDC88C	6	0.94158	0.94178	0.999788	20633	0	0.053557	0.29624	0.45074	0.991732	9586	2	0.053557
LANCL3	6	0.99373	0.99375	0.999788	21785	0	0.10558	0.29627	0.45077	0.991732	9587	2	0.10558
FUNDC1	6	0.1216	0.24912	0.999788	5192	2	0.085187	0.29631	0.45081	0.991732	9588	2	0.085187
hsa-mir-4504	4	0.49792	0.52959	0.999788	13192	1	-0.043675	0.29637	0.41892	0.991732	9589	1	-0.043675
SULT2B1	6	0.0092268	0.032295	0.985947	679	3	-0.081636	0.29645	0.45094	0.991732	9590	2	-0.081636
DOK6	6	0.65517	0.69876	0.999788	15058	1	-0.022098	0.29646	0.45095	0.991732	9591	2	-0.022098
F11R	6	0.76874	0.77484	0.999788	16864	1	0.056808	0.2965	0.45098	0.991732	9592	2	0.056808
TCN2	6	0.97307	0.97309	0.999788	21304	0	0.070111	0.29656	0.45104	0.991732	9593	1	0.070111
KIAA0196	6	0.49603	0.62165	0.999788	13172	1	0.041054	0.29661	0.45108	0.991732	9594	2	0.041054
AVPR1A	6	0.065582	0.15681	0.999788	3338	3	-0.098093	0.29663	0.4511	0.991732	9595	1	-0.098093
FAM110D	6	0.12806	0.25947	0.999788	5375	2	-0.043335	0.29665	0.45112	0.991732	9596	2	-0.043335
PPP1R14A	6	0.00020506	0.0010939	0.459088	47	2	0.018536	0.29667	0.45113	0.991732	9597	1	0.018536
OR56A3	6	0.12121	0.24852	0.999788	5180	3	-0.10591	0.29671	0.45115	0.991732	9598	1	-0.10591
MARS	6	0.67656	0.71134	0.999788	15345	1	0.11008	0.29679	0.45124	0.991732	9599	2	0.11008
MMP25	6	0.50213	0.6242	0.999788	13241	1	0.03539	0.29682	0.45126	0.991732	9600	2	0.03539
C12orf44	6	0.32273	0.46856	0.999788	9808	2	-0.074563	0.29689	0.45132	0.991732	9601	1	-0.074563
RLTPR	6	0.79596	0.79761	0.999788	17387	1	0.069549	0.29692	0.45137	0.991732	9602	2	0.069549
ACSL3	6	0.93768	0.93789	0.999788	20551	0	0.10604	0.29695	0.45139	0.991732	9603	2	0.10604
OTOG	6	0.27299	0.42179	0.999788	8833	1	0.04916	0.29696	0.4514	0.991732	9604	1	0.04916
AP4B1	6	0.55256	0.64635	0.999788	13792	1	0.064383	0.29707	0.45149	0.991732	9605	2	0.064383
EXOC3L2	6	0.85197	0.85186	0.999788	18618	0	-0.0098135	0.29714	0.45157	0.991732	9606	1	-0.0098135
ZNF280D	6	0.8934	0.89355	0.999788	19533	0	0.021373	0.29718	0.45159	0.991732	9607	2	0.021373
PHACTR3	6	0.13061	0.26356	0.999788	5458	2	-0.014331	0.29721	0.45163	0.991732	9608	1	-0.014331
MMP12	6	0.96185	0.96182	0.999788	21087	0	0.080844	0.29723	0.45164	0.991732	9609	2	0.080844
SRGAP2B	6	0.18515	0.34046	0.999788	7062	2	0.059718	0.29735	0.45174	0.991732	9610	2	0.059718
ZNF554	6	0.043089	0.11804	0.999788	2501	1	0.041298	0.29739	0.45178	0.991732	9611	2	0.041298
ADAM18	6	0.16462	0.31727	0.999788	6585	2	0.018416	0.29741	0.4518	0.991732	9612	2	0.018416
hsa-mir-3163	4	0.72331	0.72332	0.999788	16070	0	0.047973	0.29741	0.41947	0.991732	9613	1	0.047973
ACADM	6	0.29565	0.443	0.999788	9265	1	0.10823	0.29747	0.45184	0.991732	9614	2	0.10823
ARHGAP12	6	0.076891	0.17596	0.999788	3708	1	0.011015	0.2975	0.45188	0.991732	9615	1	0.011015
SMIM7	6	0.46587	0.60724	0.999788	12815	2	0.021591	0.29757	0.45193	0.991732	9616	2	0.021591
SMIM17	6	0.73289	0.74796	0.999788	16241	1	-0.040051	0.29764	0.45201	0.991732	9617	2	-0.040051
PPP1R3E	6	0.59248	0.66552	0.999788	14267	1	0.032186	0.29772	0.45207	0.991732	9618	1	0.032186
LOC100131094	6	0.017354	0.054805	0.985947	1165	2	-0.066335	0.29783	0.45217	0.991732	9619	1	-0.066335
ANKRD35	6	0.80021	0.80135	0.999788	17462	1	0.03719	0.2979	0.45224	0.991732	9620	2	0.03719
ANK2	6	0.80108	0.80208	0.999788	17475	1	0.057165	0.29794	0.45228	0.991732	9621	2	0.057165
GTF3C5	6	0.18505	0.34039	0.999788	7059	2	-0.037573	0.29801	0.45234	0.991732	9622	1	-0.037573
RPS19	6	0.014768	0.047761	0.985947	1012	3	-0.19098	0.29806	0.45239	0.991732	9623	2	-0.19098
HDLBP	6	0.45468	0.5962	0.999788	12573	2	-0.078216	0.29808	0.45241	0.991732	9624	2	-0.078216
DOCK6	6	0.14925	0.29312	0.999788	6090	3	-0.046806	0.29812	0.45244	0.991732	9625	2	-0.046806
DAND5	6	0.40948	0.55178	0.999788	11585	2	-0.042083	0.29814	0.45245	0.991732	9626	2	-0.042083
DTX4	6	0.016347	0.052076	0.985947	1121	3	-0.12739	0.29816	0.45247	0.991732	9627	1	-0.12739
CCDC111	6	0.030193	0.08889	0.999788	1879	2	0.01884	0.29819	0.4525	0.991732	9628	1	0.01884
NonTargetingControlGuideForHuman_0185	2	0.29778	0.30597	0.999788	9314	1	0.0043692	0.29825	0.30858	0.991732	9629	1	0.0043692
FAM181B	6	0.29084	0.43852	0.999788	9163	2	0.043125	0.29826	0.45257	0.991732	9630	2	0.043125
ANKZF1	6	0.37541	0.51876	0.999788	10850	2	0.014239	0.2983	0.4526	0.991732	9631	1	0.014239
KRTAP5-9	6	0.30025	0.44734	0.999788	9358	1	-0.040258	0.29834	0.45264	0.991732	9632	1	-0.040258
PDILT	6	0.79742	0.79889	0.999788	17404	1	0.014852	0.29834	0.45264	0.991732	9633	2	0.014852
RNASE6	6	0.10087	0.21575	0.999788	4480	3	-0.13881	0.29852	0.45279	0.991732	9634	1	-0.13881
TAGLN	6	0.074159	0.17133	0.999788	3613	2	-0.031178	0.29855	0.45281	0.991732	9635	2	-0.031178
GDF1	6	0.66551	0.70474	0.999788	15185	1	0.03927	0.29863	0.45288	0.991732	9636	2	0.03927
hsa-mir-4642	4	0.21027	0.32127	0.999788	7550	1	0.037162	0.29863	0.4201	0.991732	9637	1	0.037162
OR6B2	6	0.80588	0.80646	0.999788	17579	1	0.0074094	0.29863	0.45289	0.991732	9638	2	0.0074094
ZW10	6	0.44529	0.58693	0.999788	12377	1	0.10781	0.29875	0.45299	0.991732	9639	2	0.10781
USE1	6	0.13387	0.26876	0.999788	5569	2	-0.018655	0.29907	0.45329	0.991732	9640	2	-0.018655
SCRN2	6	0.47063	0.61132	0.999788	12906	1	0.025425	0.2991	0.45332	0.991732	9641	1	0.025425
CLYBL	6	0.93322	0.93343	0.999788	20452	0	0.068628	0.29913	0.45335	0.991732	9642	2	0.068628
UNC5C	6	0.80353	0.80431	0.999788	17531	1	0.074725	0.29913	0.45335	0.991732	9643	1	0.074725
WBSCR22	6	0.90286	0.90295	0.999788	19749	0	0.030267	0.29919	0.4534	0.991732	9644	2	0.030267
ZNF248	6	0.83364	0.83347	0.999788	18169	0	-0.0016105	0.29921	0.45341	0.991732	9645	1	-0.0016105
GGT6	6	0.027802	0.082691	0.999788	1753	3	-0.12673	0.29925	0.45346	0.991732	9646	2	-0.12673
NME1-NME2	6	0.60419	0.67139	0.999788	14407	1	0.064356	0.29929	0.4535	0.991732	9647	2	0.064356
MAP1LC3B	6	0.051588	0.13286	0.999788	2836	2	-0.079451	0.29935	0.45356	0.991732	9648	1	-0.079451
ANXA8	6	0.40559	0.54802	0.999788	11505	1	0.10716	0.29937	0.45357	0.991732	9649	2	0.10716
FKBPL	6	0.38283	0.52596	0.999788	11008	1	0.089828	0.29943	0.45363	0.991732	9650	2	0.089828
FANCG	6	0.078542	0.17871	0.999788	3756	3	-0.088815	0.29947	0.45366	0.991732	9651	2	-0.088815
MSH5	6	0.22835	0.38006	0.999788	7903	2	0.070272	0.29949	0.45367	0.991732	9652	2	0.070272
NFIX	6	0.014417	0.046794	0.985947	988	4	-0.15469	0.29953	0.45372	0.991732	9653	1	-0.15469
SF3B4	6	0.018352	0.057537	0.985947	1235	3	-0.075451	0.29958	0.45377	0.991732	9654	2	-0.075451
CMAS	6	0.29663	0.44391	0.999788	9287	1	-0.0070191	0.29964	0.45384	0.991732	9655	1	-0.0070191
hsa-mir-1284	4	0.82615	0.82606	0.999788	17998	0	0.058978	0.2997	0.42066	0.991732	9656	1	0.058978
GUCY1B3	6	0.15812	0.30712	0.999788	6385	1	0.051755	0.29971	0.4539	0.991732	9657	1	0.051755
C8orf74	6	0.32236	0.46822	0.999788	9796	2	0.10186	0.29972	0.45391	0.991732	9658	2	0.10186
MOB4	6	0.87188	0.8719	0.999788	19044	0	0.010432	0.29978	0.45396	0.991732	9659	1	0.010432
YBX2	6	0.046106	0.1233	0.999788	2619	3	-0.054211	0.29988	0.45406	0.991732	9660	2	-0.054211
ZWINT	6	0.36864	0.5123	0.999788	10710	1	0.016123	0.29994	0.4541	0.991732	9661	2	0.016123
RANBP6	6	0.010662	0.036356	0.985947	769	4	-0.13401	0.30004	0.45419	0.991732	9662	2	-0.13401
SORBS3	6	0.10665	0.22511	0.999788	4670	2	-0.024565	0.30011	0.45425	0.991732	9663	1	-0.024565
NonTargetingControlGuideForHuman_0468	2	0.91094	0.911	0.999788	19950	0	0.082573	0.30013	0.31022	0.991732	9664	1	0.082573
R3HDM2	6	0.10511	0.22263	0.999788	4617	3	-0.12033	0.30022	0.45434	0.991732	9665	1	-0.12033
S100Z	6	0.067389	0.15984	0.999788	3397	2	0.0028548	0.30025	0.45438	0.991732	9666	2	0.0028548
PLAGL2	6	0.67951	0.7131	0.999788	15395	1	-0.024851	0.30034	0.45445	0.991732	9667	2	-0.024851
TGFBR3L	6	0.021977	0.067377	0.996596	1439	4	-0.15582	0.30051	0.45461	0.991732	9668	1	-0.15582
C9orf135	6	0.011942	0.039886	0.985947	844	2	-0.036262	0.30052	0.45462	0.991732	9669	2	-0.036262
KRTAP2-4	6	0.95744	0.95739	0.999788	20977	0	0.09012	0.30054	0.45464	0.991732	9670	2	0.09012
LMBRD1	6	0.80258	0.80345	0.999788	17512	1	0.011936	0.3006	0.4547	0.991732	9671	2	0.011936
ROR2	6	0.28913	0.43692	0.999788	9130	1	0.072895	0.30073	0.45483	0.991732	9672	2	0.072895
BPNT1	6	0.13314	0.26759	0.999788	5538	3	-0.01212	0.30076	0.45485	0.991732	9673	2	-0.01212
DLX6	6	0.89874	0.89883	0.999788	19665	0	-0.026035	0.30079	0.45487	0.991732	9674	2	-0.026035
SPATS2L	6	0.44101	0.58273	0.999788	12266	2	-0.089084	0.30098	0.45504	0.991732	9675	1	-0.089084
RASL10A	6	0.14634	0.28857	0.999788	5991	1	0.011806	0.30099	0.45506	0.991732	9676	2	0.011806
TREML4	6	0.080162	0.18137	0.999788	3816	1	0.06038	0.30105	0.45511	0.991732	9677	2	0.06038
SLC22A31	6	0.010274	0.035261	0.985947	746	4	-0.1445	0.30116	0.45521	0.991732	9678	1	-0.1445
NonTargetingControlGuideForHuman_0080	2	0.7609	0.76065	0.999788	16746	0	0.17745	0.30117	0.31113	0.991732	9679	1	0.17745
QRFPR	6	0.90977	0.90988	0.999788	19919	0	0.035822	0.30119	0.45524	0.991732	9680	1	0.035822
NR2E1	6	0.058083	0.14411	0.999788	3059	2	-0.034229	0.30123	0.45528	0.991732	9681	1	-0.034229
GPR18	6	0.0055916	0.021765	0.982262	474	3	-0.063432	0.30126	0.45531	0.991732	9682	1	-0.063432
LOC200726	6	0.19766	0.35191	0.999788	7312	2	0.0091437	0.30127	0.45532	0.991732	9683	2	0.0091437
DDOST	6	0.50627	0.62595	0.999788	13281	1	-0.016389	0.30129	0.45534	0.991732	9684	2	-0.016389
WDFY1	6	0.092333	0.20164	0.999788	4197	2	-0.07401	0.30134	0.45538	0.991732	9685	1	-0.07401
ZCWPW2	6	0.61822	0.67858	0.999788	14600	1	-0.083939	0.30141	0.45544	0.991732	9686	2	-0.083939
TIPRL	6	0.93871	0.93892	0.999788	20573	0	0.0020901	0.30144	0.45547	0.991732	9687	1	0.0020901
FAM86A	6	0.035542	0.10253	0.999788	2160	2	-0.019154	0.30151	0.45552	0.991732	9688	2	-0.019154
LOC729020	6	0.1168	0.24149	0.999788	5019	2	-0.09582	0.30152	0.45554	0.991732	9689	1	-0.09582
hsa-mir-5089	4	0.56815	0.58185	0.999788	13983	1	0.080229	0.30161	0.42165	0.991732	9690	1	0.080229
GAGE12H	6	0.92877	0.92897	0.999788	20349	0	0.041943	0.30162	0.45563	0.991732	9691	1	0.041943
SSMEM1	6	0.52438	0.63378	0.999788	13470	1	0.06949	0.3017	0.4557	0.991732	9692	2	0.06949
IFIT1	6	0.32445	0.47016	0.999788	9839	2	0.00066081	0.30174	0.45574	0.991732	9693	2	0.00066081
CDK3	6	0.011482	0.038622	0.985947	821	4	-0.25183	0.30177	0.45576	0.991732	9694	1	-0.25183
XPO4	6	0.31298	0.45934	0.999788	9611	2	0.0037483	0.3018	0.45579	0.991732	9695	2	0.0037483
SLC26A9	6	0.78384	0.78732	0.999788	17162	1	0.028244	0.30182	0.45581	0.991732	9696	2	0.028244
SLC2A14	6	0.16882	0.32371	0.999788	6698	3	-0.10332	0.30191	0.45589	0.991732	9697	1	-0.10332
PEX14	6	0.023282	0.070867	0.998772	1513	2	-0.00041266	0.30194	0.45591	0.991732	9698	2	-0.00041266
SYS1	6	0.40993	0.55223	0.999788	11599	1	0.03589	0.30196	0.45593	0.991732	9699	2	0.03589
HNRNPUL2	6	0.0081338	0.029169	0.985947	610	3	-0.16082	0.302	0.45596	0.991732	9700	2	-0.16082
hsa-mir-5692c-1	3	0.11958	0.19676	0.999788	5118	1	0.0015221	0.30202	0.3551	0.991732	9701	1	0.0015221
HARBI1	6	0.55024	0.64529	0.999788	13764	1	0.059112	0.30202	0.45598	0.991732	9702	1	0.059112
SHFM1	6	0.94692	0.94698	0.999788	20732	0	0.013155	0.30202	0.45598	0.991732	9703	2	0.013155
RPS19BP1	5	0.035437	0.090248	0.999788	2153	3	-0.12549	0.30212	0.43703	0.991732	9704	1	-0.12549
SLC23A1	6	0.45237	0.59392	0.999788	12526	1	0.070817	0.30224	0.45615	0.991732	9705	2	0.070817
OR4Q3	6	0.026424	0.079091	0.999512	1688	2	-0.033594	0.30227	0.45619	0.991732	9706	1	-0.033594
CCDC102B	6	0.93437	0.93458	0.999788	20491	0	0.12258	0.30236	0.45627	0.991732	9707	2	0.12258
C4orf6	6	0.118	0.24342	0.999788	5064	1	0.082448	0.30238	0.45629	0.991732	9708	2	0.082448
CDHR2	6	0.18497	0.34032	0.999788	7057	1	-0.010678	0.3024	0.45631	0.991732	9709	2	-0.010678
IL17RC	6	0.50101	0.62373	0.999788	13230	1	0.0091065	0.30248	0.45638	0.991732	9710	2	0.0091065
PPP1CC	6	0.47556	0.6133	0.999788	12953	1	0.12245	0.30252	0.45641	0.991732	9711	2	0.12245
NonTargetingControlGuideForHuman_0188	2	0.023468	0.043291	0.985947	1522	1	-0.11048	0.30257	0.31235	0.991732	9712	1	-0.11048
STX10	6	0.39137	0.53428	0.999788	11207	1	-0.078525	0.30271	0.45659	0.991732	9713	1	-0.078525
HIST1H2AH	6	0.37383	0.51727	0.999788	10813	2	0.004637	0.30278	0.45667	0.991732	9714	2	0.004637
SUGP2	6	0.8635	0.86345	0.999788	18863	0	-0.017852	0.30287	0.45675	0.991732	9715	2	-0.017852
OCIAD2	6	0.44039	0.58211	0.999788	12258	2	-0.026557	0.30293	0.4568	0.991732	9716	2	-0.026557
NonTargetingControlGuideForHuman_0851	2	0.66797	0.66802	0.999788	15224	0	0.10132	0.30298	0.31271	0.991732	9717	1	0.10132
SRY	6	0.8078	0.80824	0.999788	17620	1	-0.050183	0.30299	0.45686	0.991732	9718	2	-0.050183
ZMYND11	6	0.86647	0.86646	0.999788	18918	0	0.025993	0.30299	0.45686	0.991732	9719	1	0.025993
ADRB1	6	0.78939	0.79202	0.999788	17274	1	0.075329	0.30303	0.45689	0.991732	9720	2	0.075329
GAGE12B	6	0.93924	0.93944	0.999788	20586	0	0.020994	0.30311	0.45695	0.991732	9721	2	0.020994
CADM3	6	0.63204	0.68588	0.999788	14778	1	-0.028217	0.30323	0.45706	0.991732	9722	2	-0.028217
NRN1	6	0.84736	0.84721	0.999788	18500	0	0.011258	0.30325	0.45708	0.991732	9723	2	0.011258
HARS2	6	0.12055	0.2475	0.999788	5155	3	-0.012225	0.30329	0.45711	0.991732	9724	2	-0.012225
RCHY1	6	0.12871	0.2605	0.999788	5403	3	-0.037309	0.30335	0.45717	0.991732	9725	2	-0.037309
LDHAL6B	6	0.3394	0.48433	0.999788	10135	2	0.0020645	0.30335	0.45717	0.991732	9726	2	0.0020645
HN1L	6	0.31486	0.46111	0.999788	9645	1	0.037478	0.30339	0.45721	0.991732	9727	1	0.037478
GTSF1	6	0.07833	0.17836	0.999788	3745	3	-0.056624	0.30342	0.45724	0.991732	9728	1	-0.056624
MLLT6	6	0.68352	0.71549	0.999788	15460	1	-0.0020767	0.3035	0.4573	0.991732	9729	1	-0.0020767
hsa-mir-7113	4	0.15814	0.25594	0.999788	6386	1	-0.095355	0.30351	0.42266	0.991732	9730	1	-0.095355
NonTargetingControlGuideForHuman_0043	2	0.87549	0.87566	0.999788	19131	0	0.12814	0.30353	0.31318	0.991732	9731	1	0.12814
C11orf87	6	0.39649	0.5392	0.999788	11319	1	0.037049	0.30355	0.45734	0.991732	9732	2	0.037049
NTSR2	6	0.47342	0.61242	0.999788	12935	1	0.06311	0.30357	0.45736	0.991732	9733	2	0.06311
CCDC142	6	0.11476	0.23822	0.999788	4944	2	-0.061164	0.30361	0.4574	0.991732	9734	2	-0.061164
LRRC10B	6	0.84497	0.84483	0.999788	18444	0	0.034066	0.30363	0.45741	0.991732	9735	2	0.034066
NonTargetingControlGuideForHuman_0884	2	0.75816	0.75796	0.999788	16710	0	0.098526	0.30363	0.31328	0.991732	9736	1	0.098526
ZPLD1	6	0.061149	0.14929	0.999788	3178	3	-0.0080135	0.30377	0.45755	0.991732	9737	2	-0.0080135
INA	6	0.68436	0.71599	0.999788	15477	1	0.04293	0.30394	0.45772	0.991732	9738	2	0.04293
ODF3B	6	0.88686	0.88691	0.999788	19382	0	0.086564	0.30398	0.45776	0.991732	9739	2	0.086564
APH1A	6	0.69771	0.72443	0.999788	15686	1	0.069649	0.30404	0.45783	0.991732	9740	2	0.069649
LBH	6	0.01938	0.060354	0.992418	1287	4	-0.10699	0.30406	0.45784	0.991732	9741	2	-0.10699
SASH3	6	0.077007	0.17615	0.999788	3712	3	-0.1287	0.30407	0.45785	0.991732	9742	2	-0.1287
HTR5A	6	0.23202	0.38343	0.999788	7978	2	0.012804	0.30418	0.45794	0.991732	9743	2	0.012804
NT5C3B	6	0.79425	0.79616	0.999788	17357	1	-0.065817	0.30424	0.45801	0.991732	9744	2	-0.065817
CBLN4	6	0.018575	0.058151	0.985947	1251	2	-0.035509	0.30429	0.45804	0.991732	9745	1	-0.035509
OSGEP	6	0.0065222	0.024533	0.985947	524	2	-0.045316	0.30432	0.45808	0.991732	9746	2	-0.045316
ERBB2	6	0.14559	0.28742	0.999788	5965	3	-0.067894	0.30434	0.45809	0.991732	9747	2	-0.067894
EME2	6	0.84977	0.84966	0.999788	18553	0	-0.0034306	0.30438	0.45812	0.991732	9748	2	-0.0034306
PDZD11	6	0.11923	0.24538	0.999788	5109	1	0.080059	0.30444	0.45818	0.991732	9749	2	0.080059
LAMA4	6	0.15014	0.29452	0.999788	6126	3	-0.077765	0.30452	0.45827	0.991732	9750	2	-0.077765
NonTargetingControlGuideForHuman_0331	2	0.80886	0.8086	0.999788	17638	0	0.098593	0.30453	0.31404	0.991732	9751	1	0.098593
TBCD	6	0.29385	0.44132	0.999788	9229	2	0.037467	0.30454	0.45828	0.991732	9752	1	0.037467
GRXCR2	6	0.0066996	0.025062	0.985947	534	3	-0.10813	0.30456	0.4583	0.991732	9753	2	-0.10813
SPDEF	6	0.17403	0.33033	0.999788	6843	2	0.059347	0.30458	0.45831	0.991732	9754	2	0.059347
USP17L4	6	0.62722	0.68332	0.999788	14713	1	0.0083346	0.30458	0.45832	0.991732	9755	2	0.0083346
C14orf169	6	0.12917	0.26125	0.999788	5418	3	-0.10484	0.30461	0.45835	0.991732	9756	1	-0.10484
NUP54	6	0.11746	0.24254	0.999788	5041	3	-0.077422	0.30464	0.45837	0.991732	9757	2	-0.077422
SLCO1B3	6	0.52808	0.6354	0.999788	13506	1	0.022508	0.30465	0.45837	0.991732	9758	1	0.022508
CCZ1	6	0.43588	0.57757	0.999788	12153	2	-0.074813	0.3047	0.45842	0.991732	9759	2	-0.074813
TMC7	6	0.41884	0.56088	0.999788	11776	2	0.092611	0.30472	0.45844	0.991732	9760	2	0.092611
FANK1	6	0.60403	0.6713	0.999788	14405	1	0.0033201	0.30475	0.45847	0.991732	9761	1	0.0033201
ZNF223	6	0.088823	0.19588	0.999788	4077	3	-0.09829	0.30476	0.45847	0.991732	9762	2	-0.09829
C16orf80	6	0.076846	0.17589	0.999788	3705	1	0.060792	0.30484	0.45852	0.991732	9763	2	0.060792
NonTargetingControlGuideForHuman_0772	2	0.55564	0.55583	0.999788	13838	0	0.032775	0.30485	0.31433	0.991732	9764	1	0.032775
ERCC6L	6	0.3758	0.51913	0.999788	10855	2	-0.023383	0.30486	0.45854	0.991732	9765	2	-0.023383
FAM89A	6	0.24773	0.39803	0.999788	8317	2	-0.0010631	0.30486	0.45855	0.991732	9766	1	-0.0010631
CA4	6	0.0014362	0.0062575	0.852196	159	3	-0.19388	0.30501	0.45868	0.991732	9767	1	-0.19388
MAGEA11	6	0.44201	0.58371	0.999788	12295	1	0.013179	0.30504	0.45871	0.991732	9768	1	0.013179
PDXDC1	6	0.79997	0.80112	0.999788	17452	1	0.069412	0.30511	0.45878	0.991732	9769	1	0.069412
OR4S2	6	0.23374	0.38501	0.999788	8022	1	-0.00040132	0.30511	0.45878	0.991732	9770	2	-0.00040132
GMPPA	6	0.62563	0.68248	0.999788	14688	1	-0.018258	0.30523	0.45889	0.991732	9771	2	-0.018258
BDKRB1	6	0.44814	0.5897	0.999788	12438	1	0.083998	0.30526	0.45891	0.991732	9772	2	0.083998
PZP	6	0.015408	0.049516	0.985947	1054	4	-0.14781	0.30527	0.45892	0.991732	9773	2	-0.14781
C1orf27	6	0.18012	0.33589	0.999788	6960	1	-0.01167	0.30537	0.459	0.991732	9774	2	-0.01167
NonTargetingControlGuideForHuman_0781	2	0.1809	0.205	0.999788	6972	1	-0.04604	0.30538	0.31483	0.991732	9775	1	-0.04604
MAGED4B	6	0.08637	0.19177	0.999788	4010	3	-0.097914	0.30545	0.45909	0.991732	9776	2	-0.097914
SSBP3	6	0.81519	0.81523	0.999788	17767	1	-0.0626	0.30547	0.4591	0.991732	9777	1	-0.0626
NKIRAS2	6	0.047627	0.12594	0.999788	2676	2	0.0232	0.30554	0.45917	0.991732	9778	2	0.0232
IGBP1	6	0.97794	0.97805	0.999788	21402	0	0.075444	0.30565	0.45926	0.991732	9779	2	0.075444
TRIP6	6	0.70082	0.72645	0.999788	15732	1	-0.0063272	0.30581	0.45942	0.991732	9780	2	-0.0063272
NFX1	6	0.041119	0.1146	0.999788	2418	1	0.0092731	0.30583	0.45943	0.991732	9781	1	0.0092731
MFSD10	6	0.80527	0.80588	0.999788	17565	1	0.0025376	0.30585	0.45944	0.991732	9782	2	0.0025376
SDR42E1	6	0.057283	0.14269	0.999788	3039	3	-0.11509	0.30587	0.45946	0.991732	9783	1	-0.11509
GPR179	6	0.023519	0.071517	0.998772	1524	2	0.028025	0.30589	0.45948	0.991732	9784	2	0.028025
IL17RB	6	0.91247	0.91266	0.999788	19982	0	-0.021511	0.30594	0.45952	0.991732	9785	1	-0.021511
SPAG4	6	0.2998	0.44693	0.999788	9355	2	0.0061609	0.30595	0.45953	0.991732	9786	2	0.0061609
EML5	6	0.31858	0.46462	0.999788	9713	1	0.055617	0.30597	0.45955	0.991732	9787	2	0.055617
JOSD1	6	0.41121	0.55346	0.999788	11628	1	0.076787	0.30607	0.45964	0.991732	9788	2	0.076787
OR13C4	6	0.79148	0.79377	0.999788	17311	1	-0.033912	0.30612	0.45968	0.991732	9789	1	-0.033912
OR4N2	6	0.2907	0.43839	0.999788	9159	1	0.095632	0.30617	0.45972	0.991732	9790	2	0.095632
LY75	6	0.0096301	0.033443	0.985947	704	3	-0.11753	0.30619	0.45974	0.991732	9791	1	-0.11753
FABP12	6	0.44312	0.58481	0.999788	12320	1	-0.026881	0.30626	0.45982	0.991732	9792	2	-0.026881
PPP1R12B	6	0.9911	0.99113	0.999788	21722	0	0.036596	0.30627	0.45982	0.991732	9793	2	0.036596
PDHA1	6	0.29964	0.44677	0.999788	9352	1	-0.0058012	0.30628	0.45983	0.991732	9794	2	-0.0058012
NonTargetingControlGuideForHuman_0573	2	0.096727	0.13723	0.999788	4362	1	-0.20241	0.30638	0.31571	0.991732	9795	1	-0.20241
SMOC1	6	0.11302	0.23547	0.999788	4881	2	-0.05532	0.30638	0.45993	0.991732	9796	2	-0.05532
ZC4H2	6	0.72094	0.73971	0.999788	16029	1	-0.01865	0.3064	0.45994	0.991732	9797	2	-0.01865
HAUS7	6	0.089526	0.19703	0.999788	4097	2	0.050603	0.30641	0.45994	0.991732	9798	1	0.050603
SLC16A1	6	0.93999	0.9402	0.999788	20597	0	0.011658	0.30644	0.45998	0.991732	9799	1	0.011658
BRD2	6	0.053726	0.13654	0.999788	2901	1	-0.097891	0.30655	0.46008	0.991732	9800	1	-0.097891
CENPA	6	0.7335	0.74839	0.999788	16251	1	0.038905	0.3066	0.46014	0.991732	9801	2	0.038905
NLRP8	6	0.85012	0.85003	0.999788	18568	0	-0.0094323	0.30662	0.46016	0.991732	9802	1	-0.0094323
HINT1	6	0.0052195	0.020677	0.977938	451	3	-0.029402	0.30662	0.46016	0.991732	9803	2	-0.029402
ACTA1	6	0.096689	0.20886	0.999788	4360	3	-0.082926	0.30666	0.46019	0.991732	9804	1	-0.082926
KIF16B	6	0.95756	0.95751	0.999788	20981	0	-0.014234	0.30676	0.46027	0.991732	9805	1	-0.014234
OBFC1	6	0.6581	0.70043	0.999788	15097	1	0.056625	0.30678	0.46029	0.991732	9806	2	0.056625
C12orf61	6	0.0064189	0.024227	0.985947	517	4	-0.19718	0.3068	0.4603	0.991732	9807	1	-0.19718
WDR60	6	0.40977	0.55206	0.999788	11593	2	0.010965	0.30684	0.46033	0.991732	9808	1	0.010965
IL4	6	0.027992	0.083176	0.999788	1766	1	-0.0060484	0.30692	0.46042	0.991732	9809	2	-0.0060484
MAGEA9	6	0.15539	0.30276	0.999788	6296	2	0.065407	0.30708	0.46057	0.991732	9810	2	0.065407
CUL3	6	0.063989	0.15415	0.999788	3283	2	0.019504	0.30716	0.46064	0.991732	9811	1	0.019504
NonTargetingControlGuideForHuman_0283	2	0.65609	0.65606	0.999788	15069	0	0.085532	0.30719	0.31642	0.991732	9812	1	0.085532
AKAP7	6	0.049306	0.12884	0.999788	2746	2	0.095001	0.30719	0.46066	0.991732	9813	2	0.095001
ARNT2	6	0.98434	0.98446	0.999788	21563	0	0.10683	0.3072	0.46067	0.991732	9814	2	0.10683
RAB11FIP5	6	0.68749	0.71794	0.999788	15516	1	-0.047203	0.30727	0.46072	0.991732	9815	1	-0.047203
NonTargetingControlGuideForHuman_0390	2	0.71241	0.71241	0.999788	15891	0	0.14569	0.30728	0.3165	0.991732	9816	1	0.14569
TMA16	6	0.14549	0.28726	0.999788	5961	2	0.066098	0.3073	0.46075	0.991732	9817	1	0.066098
DNTT	6	0.36122	0.50515	0.999788	10558	1	0.011612	0.30734	0.46078	0.991732	9818	2	0.011612
ZNF672	6	0.99374	0.99376	0.999788	21787	0	0.069566	0.30738	0.46082	0.991732	9819	2	0.069566
CST5	6	0.17443	0.33069	0.999788	6850	2	-0.084032	0.30741	0.46084	0.991732	9820	1	-0.084032
ZNF43	6	0.066563	0.15846	0.999788	3373	1	0.11746	0.30752	0.46093	0.991732	9821	2	0.11746
C2orf69	6	0.31033	0.45684	0.999788	9551	2	-0.082258	0.30755	0.46096	0.991732	9822	1	-0.082258
ITFG1	6	0.0035686	0.014724	0.942144	335	3	-0.17271	0.30755	0.46096	0.991732	9823	2	-0.17271
ZNF500	6	0.027925	0.083004	0.999788	1761	4	-0.16346	0.30759	0.46099	0.991732	9824	1	-0.16346
FOXD4L5	6	0.22753	0.3793	0.999788	7885	2	-0.035094	0.30773	0.46111	0.991732	9825	1	-0.035094
KIAA1715	6	0.0023339	0.0099053	0.879284	243	3	-0.12006	0.30779	0.46116	0.991732	9826	2	-0.12006
HAPLN1	6	0.54079	0.64106	0.999788	13658	1	0.0052561	0.30805	0.4614	0.991732	9827	2	0.0052561
OR52W1	6	0.26666	0.41589	0.999788	8721	2	-0.039812	0.30812	0.46146	0.991732	9828	2	-0.039812
TMEM136	6	0.18813	0.34318	0.999788	7117	2	-0.033393	0.30823	0.46157	0.991732	9829	2	-0.033393
hsa-mir-5010	4	0.92082	0.92068	0.999788	20179	0	0.036669	0.30827	0.42516	0.991732	9830	1	0.036669
SSX2B	6	0.36144	0.50537	0.999788	10562	2	0.050431	0.30834	0.46167	0.991732	9831	1	0.050431
NonTargetingControlGuideForHuman_0327	2	0.033549	0.061028	0.992418	2050	1	-0.042175	0.30835	0.3174	0.991732	9832	1	-0.042175
TECRL	6	0.030838	0.090553	0.999788	1916	2	0.031188	0.30841	0.46174	0.991732	9833	1	0.031188
NonTargetingControlGuideForHuman_0529	2	0.48715	0.48735	0.999788	13072	0	0.037812	0.30847	0.31752	0.991732	9834	1	0.037812
LOXHD1	6	0.08297	0.18612	0.999788	3918	3	-0.11687	0.30855	0.46188	0.991732	9835	1	-0.11687
ADRBK2	6	0.80734	0.80781	0.999788	17609	1	0.021303	0.30859	0.4619	0.991732	9836	2	0.021303
CTXN2	6	0.25248	0.40247	0.999788	8413	2	-0.023228	0.30861	0.46192	0.991732	9837	2	-0.023228
ATG3	6	0.89747	0.89757	0.999788	19623	0	-0.015321	0.30869	0.46198	0.991732	9838	2	-0.015321
WDR48	6	0.45895	0.60037	0.999788	12664	2	-0.01869	0.3087	0.462	0.991732	9839	2	-0.01869
BRF2	6	0.039054	0.11095	0.999788	2346	2	0.035033	0.30871	0.46201	0.991732	9840	2	0.035033
SMAD5	6	0.3191	0.46513	0.999788	9728	2	-0.042361	0.30888	0.46216	0.991732	9841	2	-0.042361
UNC13C	6	0.84771	0.84758	0.999788	18509	0	0.023464	0.30888	0.46217	0.991732	9842	2	0.023464
MMP1	6	0.01385	0.045209	0.985947	954	1	0.017167	0.30891	0.46219	0.991732	9843	1	0.017167
OR10A7	6	0.31087	0.45737	0.999788	9567	2	-0.0040984	0.30898	0.46225	0.991732	9844	2	-0.0040984
COQ6	6	0.63704	0.6886	0.999788	14837	1	0.04511	0.309	0.46227	0.991732	9845	2	0.04511
ECHDC3	6	0.078346	0.17839	0.999788	3747	2	-0.08823	0.30909	0.46234	0.991732	9846	1	-0.08823
OR8S1	6	0.7613	0.76891	0.999788	16754	1	-0.017719	0.30916	0.46241	0.991732	9847	1	-0.017719
ZBTB21	6	0.94438	0.94449	0.999788	20695	0	0.031991	0.30918	0.46244	0.991732	9848	2	0.031991
CHCHD6	6	0.10841	0.22798	0.999788	4721	2	0.092957	0.3092	0.46245	0.991732	9849	2	0.092957
KDM5C	6	0.04809	0.12676	0.999788	2696	3	-0.15939	0.30923	0.46248	0.991732	9850	2	-0.15939
NIPAL4	6	0.33998	0.4849	0.999788	10145	1	0.075166	0.30928	0.46253	0.991732	9851	2	0.075166
BRCA1	6	0.85235	0.85222	0.999788	18629	0	-0.025243	0.3093	0.46255	0.991732	9852	1	-0.025243
LENG8	6	0.03408	0.09887	0.999788	2075	3	-0.12318	0.30932	0.46256	0.991732	9853	2	-0.12318
BEST3	6	0.40575	0.54818	0.999788	11509	2	0.049044	0.30938	0.46262	0.991732	9854	2	0.049044
RTN4RL2	6	0.25986	0.40952	0.999788	8580	2	0.010198	0.30941	0.46265	0.991732	9855	1	0.010198
B4GALNT3	6	0.038777	0.11045	0.999788	2331	2	-0.077537	0.30948	0.46271	0.991732	9856	1	-0.077537
KIAA0430	6	0.012192	0.040583	0.985947	855	4	-0.15035	0.3096	0.46282	0.991732	9857	2	-0.15035
CTSV	6	0.11435	0.23761	0.999788	4934	3	-0.12641	0.30962	0.46284	0.991732	9858	2	-0.12641
GSTM2	6	0.89493	0.89504	0.999788	19566	0	-0.034989	0.30963	0.46285	0.991732	9859	1	-0.034989
COL2A1	6	0.46422	0.60561	0.999788	12785	2	0.0053475	0.3097	0.4629	0.991732	9860	1	0.0053475
TAS2R8	6	0.077414	0.17683	0.999788	3724	3	-0.084725	0.30973	0.46294	0.991732	9861	1	-0.084725
SETMAR	6	0.6052	0.67191	0.999788	14420	1	-0.022332	0.30976	0.46296	0.991732	9862	2	-0.022332
OVOL3	6	0.19264	0.3473	0.999788	7207	2	-0.043643	0.3098	0.46301	0.991732	9863	1	-0.043643
FAM151A	6	0.86338	0.86331	0.999788	18860	0	0.017895	0.30984	0.46304	0.991732	9864	2	0.017895
SLC30A9	6	0.094379	0.205	0.999788	4272	3	-0.14299	0.30984	0.46304	0.991732	9865	1	-0.14299
DNAAF1	6	0.36518	0.50898	0.999788	10639	2	0.035916	0.30995	0.46313	0.991732	9866	2	0.035916
KRT3	6	0.84432	0.84418	0.999788	18427	0	0.026729	0.31008	0.46325	0.991732	9867	2	0.026729
SIRPG	6	0.22535	0.37728	0.999788	7854	2	-0.024132	0.3101	0.46327	0.991732	9868	2	-0.024132
FFAR3	6	0.84814	0.84802	0.999788	18521	0	-0.01774	0.3102	0.46336	0.991732	9869	2	-0.01774
BHLHA15	6	0.40192	0.54447	0.999788	11434	2	0.040729	0.31027	0.46344	0.991732	9870	2	0.040729
NonTargetingControlGuideForHuman_0557	2	0.72097	0.72096	0.999788	16030	0	0.07067	0.31034	0.31918	0.991732	9871	1	0.07067
OR51B6	6	0.11555	0.23949	0.999788	4968	3	-0.020888	0.31039	0.46354	0.991732	9872	2	-0.020888
LATS2	6	0.55144	0.64583	0.999788	13778	1	-0.05075	0.31041	0.46356	0.991732	9873	1	-0.05075
ZNF823	6	0.21316	0.36611	0.999788	7608	2	-0.031463	0.31041	0.46357	0.991732	9874	2	-0.031463
ABHD10	6	0.86225	0.86217	0.999788	18839	0	-0.020298	0.31048	0.46363	0.991732	9875	1	-0.020298
BAG6	6	0.001045	0.0046762	0.77674	132	2	0.043848	0.31053	0.46369	0.991732	9876	2	0.043848
ZBTB22	6	0.017206	0.054412	0.985947	1158	3	-0.14088	0.31059	0.46373	0.991732	9877	1	-0.14088
FAM221B	6	0.72765	0.74427	0.999788	16156	1	-0.0043836	0.31071	0.46385	0.991732	9878	2	-0.0043836
TARP	6	0.30232	0.44928	0.999788	9401	2	-0.012384	0.31075	0.46389	0.991732	9879	2	-0.012384
FGFBP3	6	0.82555	0.8254	0.999788	17986	0	-0.0021683	0.3108	0.46393	0.991732	9880	1	-0.0021683
ARRDC5	6	0.048187	0.12692	0.999788	2701	2	-0.053681	0.31084	0.46396	0.991732	9881	2	-0.053681
SPRY4	6	0.045231	0.12181	0.999788	2583	2	-0.019867	0.31091	0.46403	0.991732	9882	2	-0.019867
UFL1	6	0.40509	0.54752	0.999788	11495	2	0.024903	0.31098	0.46409	0.991732	9883	1	0.024903
CCDC66	6	0.15791	0.30678	0.999788	6379	2	0.0068379	0.31105	0.46416	0.991732	9884	1	0.0068379
ARRDC2	6	0.02965	0.087495	0.999788	1852	3	-0.12454	0.31115	0.46425	0.991732	9885	2	-0.12454
RILPL2	6	0.95031	0.95038	0.999788	20818	0	0.0519	0.3112	0.46431	0.991732	9886	1	0.0519
PTH2	6	0.052286	0.1341	0.999788	2855	2	0.033451	0.31123	0.46434	0.991732	9887	2	0.033451
ITGA11	6	0.55798	0.64884	0.999788	13867	1	-0.017206	0.31123	0.46434	0.991732	9888	1	-0.017206
CT45A3	6	0.87379	0.87384	0.999788	19095	0	0.09766	0.31125	0.46437	0.991732	9889	2	0.09766
MOCOS	6	0.73326	0.74822	0.999788	16248	1	-0.019456	0.31127	0.46439	0.991732	9890	2	-0.019456
OR6Q1	6	0.37508	0.51845	0.999788	10839	1	-0.042071	0.31129	0.4644	0.991732	9891	2	-0.042071
hsa-mir-3140	4	0.24739	0.36733	0.999788	8309	2	-0.034252	0.31129	0.42677	0.991732	9892	1	-0.034252
LAMTOR5	6	0.71452	0.73544	0.999788	15933	1	-0.040133	0.31134	0.46444	0.991732	9893	2	-0.040133
CD109	6	0.87716	0.87719	0.999788	19172	0	-0.0071338	0.31139	0.46448	0.991732	9894	2	-0.0071338
TPD52L2	6	0.056092	0.14067	0.999788	3000	2	-0.041924	0.31141	0.4645	0.991732	9895	2	-0.041924
MYL6B	6	0.40566	0.54809	0.999788	11507	1	0.0059814	0.31141	0.4645	0.991732	9896	2	0.0059814
IL13	6	0.81168	0.81183	0.999788	17688	1	0.075491	0.31151	0.46459	0.991732	9897	2	0.075491
PKN1	6	0.034432	0.099749	0.999788	2096	1	-0.033876	0.31154	0.46463	0.991732	9898	2	-0.033876
ZNF461	6	0.76127	0.76889	0.999788	16753	1	0.01426	0.31155	0.46463	0.991732	9899	1	0.01426
ANXA2	6	0.16082	0.31133	0.999788	6468	2	0.018732	0.31158	0.46466	0.991732	9900	2	0.018732
DEPDC1B	6	0.06814	0.16111	0.999788	3429	3	-0.055317	0.31164	0.46472	0.991732	9901	2	-0.055317
KIF5A	6	0.73737	0.75116	0.999788	16320	1	0.017998	0.31168	0.46476	0.991732	9902	2	0.017998
RPS24	6	0.55271	0.64642	0.999788	13796	1	-0.019828	0.31184	0.4649	0.991732	9903	1	-0.019828
NRG4	6	0.8961	0.89622	0.999788	19589	0	0.061481	0.31194	0.46499	0.991732	9904	2	0.061481
ATP6V0A1	6	0.89948	0.89958	0.999788	19683	0	-0.059696	0.31198	0.46502	0.991732	9905	2	-0.059696
PPP1R21	6	0.088661	0.19559	0.999788	4070	2	-0.088118	0.31201	0.46505	0.991732	9906	1	-0.088118
SH3BGRL	6	0.27321	0.422	0.999788	8837	2	0.026931	0.31206	0.46509	0.991732	9907	2	0.026931
PMP22	6	0.33099	0.47638	0.999788	9962	2	0.035953	0.3121	0.46513	0.991732	9908	2	0.035953
PAXIP1	6	0.43431	0.57601	0.999788	12113	1	0.021415	0.31216	0.46518	0.991732	9909	2	0.021415
COQ9	6	0.73523	0.7496	0.999788	16288	1	-0.011963	0.31232	0.4653	0.991732	9910	2	-0.011963
ALG3	6	0.41521	0.55729	0.999788	11714	1	0.013912	0.31241	0.46538	0.991732	9911	1	0.013912
POLR3F	6	0.18253	0.33807	0.999788	7009	2	-0.067831	0.31242	0.46539	0.991732	9912	2	-0.067831
MID1	6	0.85358	0.85346	0.999788	18658	0	0.058816	0.31244	0.46541	0.991732	9913	2	0.058816
BCHE	6	0.30162	0.44865	0.999788	9389	2	-0.0057789	0.31254	0.46551	0.991732	9914	2	-0.0057789
MRE11A	6	0.16965	0.32502	0.999788	6728	2	-0.071566	0.31262	0.46559	0.991732	9915	2	-0.071566
CACNG7	6	0.046366	0.12376	0.999788	2631	1	0.027054	0.31266	0.46562	0.991732	9916	2	0.027054
TP53TG3C	6	0.87606	0.87611	0.999788	19145	0	0.055994	0.31268	0.46563	0.991732	9917	2	0.055994
EPHA1	6	0.58466	0.66164	0.999788	14177	1	0.0028121	0.31272	0.46567	0.991732	9918	2	0.0028121
GHRH	6	0.43694	0.5786	0.999788	12171	2	-0.081157	0.31273	0.46568	0.991732	9919	1	-0.081157
SEMA4D	6	0.42223	0.56421	0.999788	11851	1	0.077852	0.3128	0.46574	0.991732	9920	2	0.077852
C2orf15	6	0.0034323	0.014209	0.942144	320	2	-0.059483	0.31287	0.4658	0.991732	9921	1	-0.059483
IL2RB	6	0.87492	0.87497	0.999788	19119	0	0.061358	0.31288	0.46581	0.991732	9922	2	0.061358
ACTBL2	6	0.43	0.5718	0.999788	12022	1	0.052201	0.31294	0.46586	0.991732	9923	1	0.052201
CA13	6	0.87024	0.87025	0.999788	19005	0	-0.024271	0.31301	0.46593	0.991732	9924	1	-0.024271
NCCRP1	6	0.44341	0.5851	0.999788	12329	2	-0.039538	0.31308	0.46598	0.991732	9925	1	-0.039538
CCDC60	6	0.10623	0.22443	0.999788	4656	3	-0.12358	0.31309	0.46599	0.991732	9926	2	-0.12358
UQCC	6	0.6324	0.68608	0.999788	14784	1	-0.026218	0.31311	0.46601	0.991732	9927	2	-0.026218
SUMO1	6	0.70316	0.72796	0.999788	15764	1	0.049155	0.31315	0.46604	0.991732	9928	2	0.049155
DDR1	6	0.13816	0.27557	0.999788	5722	3	-0.069437	0.31347	0.46633	0.991732	9929	1	-0.069437
IGF2BP2	6	0.0067372	0.025167	0.985947	537	3	-0.099228	0.31354	0.4664	0.991732	9930	1	-0.099228
hsa-mir-4743	4	0.56313	0.57794	0.999788	13928	1	0.015502	0.31359	0.42801	0.991732	9931	1	0.015502
GPR4	6	0.022778	0.069523	0.998266	1487	4	-0.18842	0.31369	0.46652	0.991732	9932	1	-0.18842
PQLC2	6	0.16703	0.32093	0.999788	6650	2	-0.02025	0.31369	0.46652	0.991732	9933	2	-0.02025
MED13L	6	0.81093	0.81114	0.999788	17675	1	0.063538	0.31375	0.46658	0.991732	9934	2	0.063538
INTS1	6	0.78005	0.7841	0.999788	17093	1	-0.0044061	0.31376	0.46658	0.991732	9935	2	-0.0044061
NANOGNB	6	0.067371	0.15981	0.999788	3396	3	-0.12921	0.31397	0.46678	0.991732	9936	2	-0.12921
NonTargetingControlGuideForHuman_0705	2	0.38101	0.38236	0.999788	10962	1	0.022538	0.31398	0.32237	0.991732	9937	1	0.022538
OR6K2	6	0.056849	0.14197	0.999788	3025	2	-0.084734	0.31417	0.46696	0.991732	9938	2	-0.084734
METTL5	6	0.025366	0.076346	0.998772	1622	4	-0.17638	0.31422	0.46701	0.991732	9939	1	-0.17638
CAND2	6	0.24884	0.39905	0.999788	8349	2	-0.028649	0.31429	0.46709	0.991732	9940	2	-0.028649
STRADB	6	0.8094	0.80971	0.999788	17647	1	-0.012872	0.31447	0.46724	0.991732	9941	2	-0.012872
2023-03-02	6	0.56575	0.65247	0.999788	13953	1	0.0863	0.31461	0.46736	0.991732	9942	2	0.0863
KANK4	6	0.168	0.32244	0.999788	6679	3	-0.057899	0.31462	0.46738	0.991732	9943	2	-0.057899
CRYGB	6	0.22301	0.37514	0.999788	7811	2	0.076362	0.31468	0.46742	0.991732	9944	2	0.076362
RGS5	6	0.20955	0.36285	0.999788	7535	1	-0.01212	0.31475	0.46749	0.991732	9945	1	-0.01212
MRPL38	6	0.8894	0.88949	0.999788	19459	0	-0.0083373	0.31476	0.46749	0.991732	9946	2	-0.0083373
DYRK4	6	0.77357	0.77877	0.999788	16953	1	-0.017352	0.31482	0.46755	0.991732	9947	2	-0.017352
POLR3B	6	0.8049	0.80555	0.999788	17558	1	0.049514	0.31494	0.46766	0.991732	9948	2	0.049514
SCAMP1	6	0.42558	0.56746	0.999788	11920	2	-0.014979	0.31498	0.46769	0.991732	9949	2	-0.014979
PREB	6	0.76195	0.76942	0.999788	16764	1	0.011562	0.315	0.46771	0.991732	9950	1	0.011562
OR11H2	6	0.40651	0.54889	0.999788	11524	1	-0.01831	0.31504	0.46774	0.991732	9951	1	-0.01831
CCRL2	6	0.72421	0.74194	0.999788	16088	1	-0.031749	0.31518	0.46786	0.991732	9952	1	-0.031749
TPX2	6	0.44111	0.58283	0.999788	12268	2	-0.11999	0.31521	0.46789	0.991732	9953	1	-0.11999
ANKRD34C	6	0.43278	0.57447	0.999788	12084	2	-0.042224	0.31526	0.46794	0.991732	9954	2	-0.042224
NAA25	6	0.71496	0.73575	0.999788	15939	1	-0.083729	0.31532	0.46799	0.991732	9955	2	-0.083729
hsa-mir-3169	4	0.69038	0.69049	0.999788	15559	0	0.14709	0.31535	0.42893	0.991732	9956	1	0.14709
TNFAIP3	6	0.37698	0.52029	0.999788	10878	1	0.078242	0.31536	0.46802	0.991732	9957	2	0.078242
LMTK3	6	0.8414	0.84128	0.999788	18355	0	0.0086843	0.31544	0.4681	0.991732	9958	2	0.0086843
DUOX2	6	0.056181	0.14083	0.999788	3004	3	-0.10071	0.31556	0.46821	0.991732	9959	2	-0.10071
ZSCAN29	6	0.15818	0.3072	0.999788	6387	3	-0.091228	0.31567	0.46829	0.991732	9960	1	-0.091228
PDE6B	6	0.9027	0.90279	0.999788	19746	0	0.082922	0.31578	0.4684	0.991732	9961	2	0.082922
ZNF324B	6	0.28568	0.43366	0.999788	9069	1	0.071785	0.31578	0.4684	0.991732	9962	1	0.071785
HOXC13	6	0.41121	0.55345	0.999788	11627	2	0.0008435	0.31582	0.46844	0.991732	9963	2	0.0008435
PSG5	6	0.37892	0.52218	0.999788	10922	2	-0.0057664	0.31585	0.46847	0.991732	9964	1	-0.0057664
YEATS4	6	0.0031322	0.013068	0.936372	300	2	-0.099503	0.31589	0.4685	0.991732	9965	1	-0.099503
CAPN8	5	0.54844	0.6011	0.999788	13741	1	0.062525	0.31593	0.45173	0.991732	9966	2	0.062525
HLX	6	0.75788	0.76627	0.999788	16703	1	0.045349	0.31595	0.46857	0.991732	9967	2	0.045349
KRT40	6	0.27972	0.4281	0.999788	8955	2	-0.0032992	0.31596	0.46857	0.991732	9968	2	-0.0032992
SOCS1	6	0.31535	0.46157	0.999788	9655	1	0.11213	0.31607	0.46868	0.991732	9969	2	0.11213
IFRD2	6	0.2922	0.43981	0.999788	9192	2	-0.073431	0.31617	0.46877	0.991732	9970	1	-0.073431
OR6Y1	6	0.11842	0.24409	0.999788	5082	3	-0.05767	0.31624	0.46883	0.991732	9971	1	-0.05767
GPR142	6	0.34418	0.48892	0.999788	10233	2	-0.064039	0.31631	0.4689	0.991732	9972	1	-0.064039
MORF4L2	6	0.35164	0.49607	0.999788	10379	2	-0.062163	0.31635	0.46893	0.991732	9973	2	-0.062163
KCNC2	6	0.48751	0.61814	0.999788	13079	1	-0.0095988	0.31645	0.46903	0.991732	9974	2	-0.0095988
SFMBT2	6	0.57116	0.65506	0.999788	14018	1	0.038555	0.31655	0.46912	0.991732	9975	2	0.038555
MCEE	6	0.32178	0.46767	0.999788	9779	2	0.027742	0.31657	0.46913	0.991732	9976	2	0.027742
TNRC6B	6	0.33549	0.48062	0.999788	10049	1	0.010867	0.31659	0.46915	0.991732	9977	2	0.010867
NFATC2	6	0.52816	0.63544	0.999788	13508	1	0.031879	0.31663	0.46918	0.991732	9978	1	0.031879
PAPD7	6	0.0075374	0.027468	0.985947	576	2	0.0063593	0.31665	0.4692	0.991732	9979	2	0.0063593
KATNAL2	6	0.54289	0.64201	0.999788	13686	1	0.020702	0.31667	0.46921	0.991732	9980	1	0.020702
FTSJD1	6	0.31152	0.458	0.999788	9575	1	0.086224	0.3167	0.46925	0.991732	9981	1	0.086224
CBWD6	6	0.45393	0.59546	0.999788	12559	1	0.071861	0.31677	0.4693	0.991732	9982	2	0.071861
NonTargetingControlGuideForHuman_0995	2	0.51636	0.51656	0.999788	13394	0	0.048359	0.3168	0.32486	0.991732	9983	1	0.048359
MRGBP	6	0.3098	0.45634	0.999788	9543	2	-0.044008	0.31681	0.46934	0.991732	9984	2	-0.044008
RPL35A	6	0.0069091	0.025673	0.985947	546	2	-0.054387	0.31698	0.4695	0.991732	9985	2	-0.054387
PDE1A	6	0.055072	0.13887	0.999788	2963	1	0.1323	0.31699	0.4695	0.991732	9986	2	0.1323
TOMM7	6	0.81589	0.81593	0.999788	17778	1	0.0024851	0.31707	0.46958	0.991732	9987	2	0.0024851
FES	6	0.031388	0.09195	0.999788	1948	3	-0.13585	0.31713	0.46963	0.991732	9988	2	-0.13585
CDK14	6	0.059805	0.14699	0.999788	3128	3	-0.021785	0.31716	0.46966	0.991732	9989	2	-0.021785
C9orf78	6	0.42103	0.56301	0.999788	11823	1	0.025574	0.31717	0.46967	0.991732	9990	2	0.025574
GIPC3	6	0.063995	0.15416	0.999788	3284	2	-0.082396	0.31723	0.46972	0.991732	9991	1	-0.082396
USP17L27	6	0.86632	0.86631	0.999788	18915	0	0.039069	0.31727	0.46976	0.991732	9992	2	0.039069
MAP2K7	6	0.11172	0.23334	0.999788	4830	1	0.036237	0.31727	0.46976	0.991732	9993	1	0.036237
MFGE8	6	0.72216	0.74057	0.999788	16052	1	-0.048316	0.31729	0.46978	0.991732	9994	2	-0.048316
WDR63	6	0.34672	0.49134	0.999788	10283	2	-0.008594	0.31744	0.46993	0.991732	9995	2	-0.008594
ZFP64	6	0.82425	0.82409	0.999788	17955	0	0.025467	0.31748	0.46996	0.991732	9996	2	0.025467
PLEKHO1	6	0.82721	0.82707	0.999788	18027	0	-0.027987	0.31749	0.46996	0.991732	9997	2	-0.027987
KIAA0319	6	0.065687	0.15699	0.999788	3345	3	-0.13057	0.31759	0.47005	0.991732	9998	1	-0.13057
PTCHD2	6	0.29424	0.44167	0.999788	9238	1	0.05084	0.31762	0.47009	0.991732	9999	2	0.05084
SULT1A3	6	0.23941	0.39027	0.999788	8118	2	0.0044138	0.31768	0.47014	0.991732	10000	2	0.0044138
ZNF287	6	0.68723	0.71778	0.999788	15513	1	0.011059	0.31774	0.47021	0.991732	10001	2	0.011059
NBAS	6	0.40591	0.54833	0.999788	11511	1	-0.038172	0.31776	0.47023	0.991732	10002	1	-0.038172
FXR2	6	0.56471	0.65195	0.999788	13947	1	-0.017405	0.31783	0.4703	0.991732	10003	1	-0.017405
CT47A9	6	0.66858	0.70662	0.999788	15233	1	0.019722	0.31787	0.47032	0.991732	10004	1	0.019722
EXOC1	6	0.37291	0.51637	0.999788	10796	1	-0.0026119	0.31794	0.47039	0.991732	10005	1	-0.0026119
DCST2	6	0.025033	0.075479	0.998772	1608	4	-0.14382	0.31797	0.47043	0.991732	10006	1	-0.14382
ESYT3	6	0.73261	0.74777	0.999788	16238	1	-0.012864	0.31798	0.47044	0.991732	10007	2	-0.012864
PTX3	6	0.91976	0.91995	0.999788	20156	0	-0.028885	0.31801	0.47046	0.991732	10008	1	-0.028885
GZMB	6	0.60119	0.66985	0.999788	14366	1	0.001605	0.31808	0.47053	0.991732	10009	2	0.001605
CHEK1	6	0.12855	0.26022	0.999788	5395	1	-0.0032501	0.3181	0.47055	0.991732	10010	2	-0.0032501
C15orf40	6	0.065189	0.15616	0.999788	3328	3	-0.066244	0.31822	0.47066	0.991732	10011	2	-0.066244
HNRNPH3	6	0.46655	0.60792	0.999788	12828	1	-0.023617	0.31826	0.47068	0.991732	10012	2	-0.023617
GAPDHS	6	0.34997	0.49448	0.999788	10345	2	-0.036829	0.31833	0.47074	0.991732	10013	2	-0.036829
hsa-mir-5706	4	0.87192	0.87169	0.999788	19046	0	-0.03187	0.31844	0.43055	0.991732	10014	1	-0.03187
MITD1	6	0.75264	0.76238	0.999788	16599	1	-0.0034137	0.31854	0.47091	0.991732	10015	2	-0.0034137
IL13RA1	6	0.19723	0.35151	0.999788	7303	2	-0.12125	0.3186	0.47096	0.991732	10016	2	-0.12125
CPEB2	6	0.064771	0.15547	0.999788	3309	1	0.0093409	0.31861	0.47097	0.991732	10017	1	0.0093409
COPS3	6	0.12372	0.25254	0.999788	5253	1	-0.021059	0.31862	0.47098	0.991732	10018	2	-0.021059
ANKRD13A	6	0.021132	0.0651	0.992418	1394	4	-0.13516	0.31865	0.471	0.991732	10019	1	-0.13516
TBC1D25	6	0.019747	0.061386	0.992418	1311	1	-0.038673	0.31866	0.471	0.991732	10020	2	-0.038673
PRMT6	6	0.028656	0.084935	0.999788	1797	1	-0.037558	0.31868	0.47103	0.991732	10021	1	-0.037558
NonTargetingControlGuideForHuman_0511	2	0.39351	0.39426	0.999788	11250	1	0.0081842	0.31877	0.32658	0.991732	10022	1	0.0081842
NBPF6	6	0.70741	0.73073	0.999788	15815	1	0.046111	0.31879	0.47114	0.991732	10023	1	0.046111
ZNF607	6	0.35881	0.50283	0.999788	10502	2	-0.05731	0.31882	0.47117	0.991732	10024	1	-0.05731
HTT	6	0.8392	0.83906	0.999788	18295	0	0.013038	0.31886	0.4712	0.991732	10025	2	0.013038
OR5B3	6	0.52993	0.63628	0.999788	13525	1	0.022237	0.31888	0.47122	0.991732	10026	2	0.022237
EXOSC5	6	0.24754	0.39784	0.999788	8312	1	0.033008	0.31889	0.47124	0.991732	10027	2	0.033008
GLIPR1L2	6	0.93453	0.93474	0.999788	20494	0	0.09211	0.3189	0.47124	0.991732	10028	2	0.09211
APOA2	6	0.33294	0.47825	0.999788	10001	2	-0.0057199	0.31893	0.47127	0.991732	10029	1	-0.0057199
hsa-mir-613	4	0.68887	0.68898	0.999788	15537	0	-0.071361	0.319	0.43084	0.991732	10030	1	-0.071361
PCNX	6	0.44594	0.58754	0.999788	12392	2	0.040529	0.31912	0.47144	0.991732	10031	2	0.040529
hsa-mir-6892	4	0.051197	0.11941	0.999788	2823	3	-0.20291	0.3192	0.43094	0.991732	10032	1	-0.20291
LCN10	6	0.029338	0.086687	0.999788	1831	4	-0.13979	0.31921	0.47153	0.991732	10033	1	-0.13979
OR5M9	6	0.13287	0.26718	0.999788	5522	2	0.027724	0.31921	0.47153	0.991732	10034	2	0.027724
KLF3	6	0.86061	0.86053	0.999788	18809	0	0.092424	0.31929	0.47161	0.991732	10035	2	0.092424
KLLN	6	0.32285	0.46867	0.999788	9811	2	-0.0096371	0.31933	0.47164	0.991732	10036	2	-0.0096371
ISY1-RAB43	6	0.095162	0.20634	0.999788	4301	2	0.068494	0.31942	0.47172	0.991732	10037	2	0.068494
PRSS16	6	0.57992	0.6593	0.999788	14119	1	-0.0085114	0.31945	0.47175	0.991732	10038	2	-0.0085114
SLC22A16	6	0.016161	0.051581	0.985947	1111	3	-0.10167	0.31946	0.47175	0.991732	10039	1	-0.10167
hsa-mir-518a-2	4	0.23418	0.35098	0.999788	8035	2	-0.081026	0.31946	0.43108	0.991732	10040	1	-0.081026
CFC1B	6	0.00317	0.013209	0.940161	302	3	-0.14572	0.31953	0.47183	0.991732	10041	2	-0.14572
NonTargetingControlGuideForHuman_0792	2	0.90793	0.90797	0.999788	19880	0	0.17569	0.3196	0.32733	0.991732	10042	1	0.17569
SYNDIG1	6	0.021161	0.065177	0.992418	1398	4	-0.16377	0.31963	0.47193	0.991732	10043	1	-0.16377
PRKAR2A	6	0.86738	0.86737	0.999788	18939	0	0.089004	0.31967	0.47195	0.991732	10044	2	0.089004
MTHFD1	6	0.093326	0.20329	0.999788	4240	2	-0.061721	0.3197	0.47199	0.991732	10045	1	-0.061721
SWAP70	6	0.27897	0.4274	0.999788	8939	2	0.0098637	0.31974	0.47201	0.991732	10046	1	0.0098637
CES1	6	0.061266	0.14949	0.999788	3180	2	-0.079966	0.31978	0.47205	0.991732	10047	1	-0.079966
LSM2	6	0.20246	0.35636	0.999788	7396	2	-0.071923	0.31981	0.47208	0.991732	10048	2	-0.071923
C20orf112	6	0.67843	0.71245	0.999788	15381	1	-0.020191	0.31985	0.47211	0.991732	10049	2	-0.020191
ATP6V0E1	6	0.10996	0.23046	0.999788	4769	1	-0.0019311	0.31987	0.47213	0.991732	10050	2	-0.0019311
TMEM252	6	0.5031	0.62462	0.999788	13250	1	-0.033304	0.31988	0.47214	0.991732	10051	1	-0.033304
SDHAF2	6	0.69079	0.72001	0.999788	15565	1	0.03997	0.31989	0.47215	0.991732	10052	2	0.03997
USP17L17	6	0.23237	0.38373	0.999788	7987	2	0.052695	0.31991	0.47217	0.991732	10053	2	0.052695
JTB	6	0.47	0.61107	0.999788	12897	1	0.02268	0.31995	0.47221	0.991732	10054	2	0.02268
DCT	6	0.030197	0.088899	0.999788	1880	4	-0.14748	0.32002	0.47227	0.991732	10055	1	-0.14748
WRAP73	6	0.20248	0.35637	0.999788	7397	2	0.021994	0.32013	0.47237	0.991732	10056	1	0.021994
PEAK1	6	0.37677	0.52009	0.999788	10873	2	0.029997	0.32016	0.4724	0.991732	10057	2	0.029997
HSPB7	6	0.25243	0.40243	0.999788	8412	2	-0.076107	0.3203	0.47251	0.991732	10058	1	-0.076107
SYNJ1	6	0.59507	0.66681	0.999788	14299	1	0.10539	0.32035	0.47255	0.991732	10059	2	0.10539
FAM120B	6	0.84645	0.84633	0.999788	18480	0	0.04798	0.32037	0.47257	0.991732	10060	2	0.04798
USP17L13	6	0.69236	0.72097	0.999788	15593	1	-0.06373	0.32041	0.47261	0.991732	10061	2	-0.06373
SLC26A10	6	0.39531	0.5381	0.999788	11289	1	0.012776	0.32048	0.47268	0.991732	10062	2	0.012776
OR2M5	6	0.79815	0.79952	0.999788	17419	1	0.0078965	0.32059	0.47278	0.991732	10063	2	0.0078965
OR4F5	6	0.15569	0.30323	0.999788	6303	3	-0.061025	0.32061	0.47279	0.991732	10064	2	-0.061025
GRIN2B	6	0.38666	0.5297	0.999788	11102	2	-0.024329	0.32066	0.47283	0.991732	10065	1	-0.024329
DYDC1	6	0.26377	0.41317	0.999788	8675	2	0.012254	0.32069	0.47287	0.991732	10066	1	0.012254
CHRNE	6	0.013033	0.042983	0.985947	897	2	0.050774	0.32071	0.47289	0.991732	10067	2	0.050774
GPSM2	6	0.83026	0.83011	0.999788	18087	0	0.048328	0.32075	0.47291	0.991732	10068	2	0.048328
AK2	6	0.31695	0.46308	0.999788	9689	1	-0.02925	0.32076	0.47293	0.991732	10069	1	-0.02925
SLC16A3	6	0.082336	0.18508	0.999788	3893	3	-0.040383	0.32079	0.47295	0.991732	10070	2	-0.040383
IFT80	6	0.87071	0.87074	0.999788	19019	0	0.046518	0.32083	0.47298	0.991732	10071	2	0.046518
MORN5	6	0.057286	0.1427	0.999788	3040	3	-0.038237	0.3209	0.47304	0.991732	10072	1	-0.038237
ZNF524	6	0.51589	0.63005	0.999788	13390	1	0.04419	0.32092	0.47306	0.991732	10073	2	0.04419
hsa-mir-2681	4	0.045384	0.10718	0.999788	2590	2	-0.035446	0.32094	0.43185	0.991732	10074	1	-0.035446
C2orf50	6	0.89622	0.89635	0.999788	19594	0	0.11858	0.32097	0.47311	0.991732	10075	2	0.11858
PABPN1L	6	0.87008	0.87008	0.999788	19002	0	0.032115	0.321	0.47313	0.991732	10076	2	0.032115
GNG11	5	0.76382	0.76393	0.999788	16801	1	0.028539	0.32108	0.4571	0.991732	10077	2	0.028539
TECPR1	6	0.91182	0.91197	0.999788	19969	0	0.045515	0.32108	0.47321	0.991732	10078	2	0.045515
PPAP2C	6	0.3853	0.52835	0.999788	11068	1	0.090639	0.3211	0.47323	0.991732	10079	2	0.090639
CCNB2	6	0.13791	0.27519	0.999788	5711	2	-0.042772	0.32115	0.47327	0.991732	10080	1	-0.042772
CGREF1	6	0.44755	0.58912	0.999788	12420	2	-0.040222	0.32116	0.47329	0.991732	10081	2	-0.040222
HSPB6	6	0.6492	0.69538	0.999788	14979	1	-0.052637	0.32118	0.4733	0.991732	10082	1	-0.052637
hsa-mir-6746	4	0.69771	0.69775	0.999788	15685	0	-0.070727	0.32121	0.43197	0.991732	10083	1	-0.070727
TMPRSS3	6	0.30658	0.45332	0.999788	9483	1	0.049242	0.32126	0.47337	0.991732	10084	1	0.049242
CEP95	6	0.94278	0.94294	0.999788	20654	0	0.023635	0.32133	0.47343	0.991732	10085	2	0.023635
P2RY1	6	0.82198	0.82181	0.999788	17901	1	-0.01399	0.32134	0.47345	0.991732	10086	2	-0.01399
MAGEA12	6	0.4297	0.57149	0.999788	12015	1	0.0076236	0.32138	0.47348	0.991732	10087	2	0.0076236
ZNF134	6	0.39127	0.53418	0.999788	11203	1	0.027308	0.32143	0.47353	0.991732	10088	2	0.027308
ELOVL4	6	0.0086901	0.030752	0.985947	645	4	-0.24565	0.32148	0.47357	0.991732	10089	2	-0.24565
KIF3C	6	0.88901	0.88907	0.999788	19444	0	0.080961	0.3215	0.47359	0.991732	10090	2	0.080961
NODAL	6	0.95353	0.95359	0.999788	20891	0	0.023032	0.3215	0.47359	0.991732	10091	2	0.023032
C1orf198	6	0.94777	0.94787	0.999788	20765	0	0.092462	0.32161	0.47369	0.991732	10092	1	0.092462
NonTargetingControlGuideForHuman_0040	2	0.77762	0.77735	0.999788	17043	0	0.068736	0.32175	0.32922	0.991732	10093	1	0.068736
RNF19A	6	0.73869	0.75213	0.999788	16338	1	0.074159	0.32182	0.47389	0.991732	10094	2	0.074159
FKBP11	6	0.23704	0.38811	0.999788	8078	1	0.0023437	0.322	0.47406	0.991732	10095	2	0.0023437
BTBD9	6	0.14813	0.29138	0.999788	6055	2	-0.062786	0.3221	0.47416	0.991732	10096	1	-0.062786
COX6C	6	0.082291	0.18502	0.999788	3892	3	-0.062118	0.32217	0.47422	0.991732	10097	1	-0.062118
CNGA4	6	0.30482	0.45163	0.999788	9441	2	-0.030069	0.3222	0.47425	0.991732	10098	2	-0.030069
LRRC57	6	0.93209	0.93229	0.999788	20418	0	0.046742	0.32224	0.4743	0.991732	10099	2	0.046742
LRP3	6	0.31741	0.46353	0.999788	9695	1	0.069503	0.32228	0.47433	0.991732	10100	2	0.069503
PYDC1	6	0.074004	0.17107	0.999788	3609	3	-0.047685	0.32228	0.47433	0.991732	10101	2	-0.047685
DDX3Y	6	0.65021	0.69595	0.999788	14992	1	0.0039887	0.32242	0.47446	0.991732	10102	2	0.0039887
LPXN	6	0.017968	0.056523	0.985947	1205	3	-0.085449	0.32245	0.47448	0.991732	10103	1	-0.085449
BLVRA	6	0.023106	0.070417	0.998772	1503	4	-0.10632	0.32249	0.47452	0.991732	10104	1	-0.10632
CTAG1A	6	0.26185	0.4114	0.999788	8630	1	0.0063772	0.32258	0.4746	0.991732	10105	2	0.0063772
SFTPB	6	0.80362	0.8044	0.999788	17534	1	0.032363	0.3226	0.47462	0.991732	10106	2	0.032363
hsa-mir-3650	4	0.85355	0.85335	0.999788	18656	0	0.04833	0.32269	0.43274	0.991732	10107	1	0.04833
hsa-mir-2114	4	0.95583	0.95571	0.999788	20934	0	0.046467	0.32271	0.43275	0.991732	10108	1	0.046467
MYCT1	6	0.32659	0.47217	0.999788	9879	1	-0.0010196	0.32275	0.47474	0.991732	10109	2	-0.0010196
CREB3L4	6	0.14255	0.28259	0.999788	5870	3	-0.026611	0.32287	0.47484	0.991732	10110	1	-0.026611
KCNN1	6	0.87516	0.87519	0.999788	19124	0	0.082555	0.32289	0.47486	0.991732	10111	2	0.082555
hsa-mir-614	4	0.19183	0.29823	0.999788	7195	2	-0.1288	0.32293	0.43286	0.991732	10112	1	-0.1288
PLCB1	6	0.7176	0.7375	0.999788	15975	1	-0.045648	0.32294	0.4749	0.991732	10113	1	-0.045648
KLHL3	6	0.84111	0.84099	0.999788	18350	0	0.0070144	0.32308	0.47503	0.991732	10114	2	0.0070144
DST	6	0.015397	0.049482	0.985947	1053	3	-0.10201	0.32315	0.47509	0.991732	10115	1	-0.10201
STK19	6	0.39684	0.53952	0.999788	11328	2	0.016937	0.32325	0.47519	0.991732	10116	2	0.016937
VPS11	6	0.009857	0.034104	0.985947	725	3	-0.11375	0.32331	0.47524	0.991732	10117	2	-0.11375
TMEM161A	6	0.11323	0.2358	0.999788	4887	3	-0.11907	0.32354	0.47543	0.991732	10118	1	-0.11907
NonTargetingControlGuideForHuman_0193	2	0.65834	0.6583	0.999788	15103	0	0.054755	0.32363	0.3309	0.991732	10119	1	0.054755
CCSER2	6	0.012785	0.042282	0.985947	882	2	0.090999	0.32363	0.47551	0.991732	10120	2	0.090999
TTPAL	6	0.13093	0.26407	0.999788	5467	2	0.037548	0.32367	0.47555	0.991732	10121	2	0.037548
ZFR	6	0.64308	0.69194	0.999788	14904	1	0.014807	0.32379	0.47566	0.991732	10122	2	0.014807
TFDP1	6	0.44963	0.59124	0.999788	12476	2	-0.0085806	0.32383	0.4757	0.991732	10123	2	-0.0085806
NMNAT1	6	0.92607	0.92628	0.999788	20283	0	0.11649	0.32385	0.47572	0.991732	10124	2	0.11649
HSDL2	6	0.06755	0.16011	0.999788	3406	2	0.098864	0.32386	0.47573	0.991732	10125	2	0.098864
MGAT3	6	0.0688	0.16227	0.999788	3446	2	0.03804	0.32389	0.47576	0.991732	10126	1	0.03804
NKIRAS1	6	0.72847	0.74484	0.999788	16174	1	0.020393	0.32393	0.47579	0.991732	10127	1	0.020393
TMCC2	6	0.82254	0.82239	0.999788	17915	1	0.02405	0.32397	0.47582	0.991732	10128	2	0.02405
AKR1A1	6	0.13609	0.27226	0.999788	5646	3	-0.062332	0.324	0.47584	0.991732	10129	1	-0.062332
NonTargetingControlGuideForHuman_0905	2	0.79567	0.79541	0.999788	17381	0	0.090837	0.32401	0.33125	0.991732	10130	1	0.090837
MANSC4	6	0.89904	0.89913	0.999788	19675	0	0.058591	0.32403	0.47588	0.991732	10131	2	0.058591
SPATA20	6	0.10872	0.22847	0.999788	4729	1	0.006062	0.32407	0.4759	0.991732	10132	1	0.006062
OR2C3	6	0.90449	0.90456	0.999788	19791	0	-0.019187	0.32407	0.47591	0.991732	10133	2	-0.019187
DYRK3	6	0.66018	0.70162	0.999788	15128	1	-0.10104	0.32414	0.47598	0.991732	10134	1	-0.10104
hsa-mir-4295	4	0.35	0.43554	0.999788	10346	1	0.045546	0.32414	0.4335	0.991732	10135	1	0.045546
PPIP5K1	6	0.38475	0.52781	0.999788	11052	1	0.11482	0.32419	0.47602	0.991732	10136	2	0.11482
SNRNP27	6	0.3093	0.45586	0.999788	9534	2	-0.022434	0.32421	0.47605	0.991732	10137	2	-0.022434
CA3	6	0.13444	0.26965	0.999788	5584	3	-0.12143	0.32424	0.47608	0.991732	10138	1	-0.12143
EIF2B3	6	0.6742	0.70987	0.999788	15314	1	0.057495	0.32431	0.47614	0.991732	10139	2	0.057495
hsa-mir-3171	2	0.91461	0.91465	0.999788	20028	0	0.14802	0.32433	0.33152	0.991732	10140	1	0.14802
RBM41	6	0.85616	0.85608	0.999788	18715	0	0.042672	0.32437	0.47619	0.991732	10141	2	0.042672
NISCH	6	0.25529	0.40518	0.999788	8480	1	-0.037094	0.32438	0.47621	0.991732	10142	1	-0.037094
CCDC174	6	0.15228	0.29789	0.999788	6200	2	-0.056347	0.32445	0.47627	0.991732	10143	2	-0.056347
DAB1	6	0.23599	0.38713	0.999788	8062	1	0.013226	0.32455	0.47635	0.991732	10144	2	0.013226
NonTargetingControlGuideForHuman_0250	2	0.85697	0.85698	0.999788	18728	0	0.10458	0.32455	0.33171	0.991732	10145	1	0.10458
ARHGAP30	6	0.47405	0.61268	0.999788	12939	1	-0.02478	0.32464	0.47643	0.991732	10146	2	-0.02478
CHCHD10	6	0.40739	0.54975	0.999788	11544	1	0.012879	0.32468	0.47647	0.991732	10147	2	0.012879
HES5	6	0.48935	0.61889	0.999788	13100	1	0.061458	0.32472	0.47651	0.991732	10148	2	0.061458
CHAF1B	6	0.12681	0.25746	0.999788	5337	2	-0.014825	0.3248	0.47657	0.991732	10149	1	-0.014825
NLRP7	6	0.74581	0.75735	0.999788	16473	1	0.043025	0.3248	0.47657	0.991732	10150	2	0.043025
PLEKHG2	6	0.37715	0.52044	0.999788	10882	1	0.07756	0.3249	0.47667	0.991732	10151	2	0.07756
NonTargetingControlGuideForHuman_0820	2	0.85418	0.85416	0.999788	18672	0	0.26924	0.32504	0.33212	0.991732	10152	1	0.26924
PAMR1	6	0.066454	0.15827	0.999788	3371	2	0.025485	0.32514	0.47687	0.991732	10153	2	0.025485
FAM159A	6	0.58762	0.6631	0.999788	14217	1	-0.0032757	0.32515	0.47688	0.991732	10154	1	-0.0032757
RGS11	6	0.43485	0.57653	0.999788	12125	2	0.0082237	0.32522	0.47695	0.991732	10155	2	0.0082237
SNX13	6	0.54974	0.64505	0.999788	13758	1	0.04595	0.32526	0.47698	0.991732	10156	2	0.04595
ATPAF1	6	0.83774	0.83761	0.999788	18259	0	0.018564	0.32533	0.47705	0.991732	10157	1	0.018564
VIMP	6	0.812	0.81213	0.999788	17692	1	0.025463	0.32534	0.47705	0.991732	10158	2	0.025463
C10orf129	6	0.39678	0.53947	0.999788	11326	2	0.0021169	0.32536	0.47707	0.991732	10159	2	0.0021169
FXYD6-FXYD2	6	0.019396	0.0604	0.992418	1289	3	-0.14713	0.3254	0.4771	0.991732	10160	1	-0.14713
RHOXF2	6	0.80904	0.80937	0.999788	17641	1	-0.00048407	0.3254	0.4771	0.991732	10161	2	-0.00048407
NonTargetingControlGuideForHuman_0880	2	0.80148	0.80122	0.999788	17485	0	0.090591	0.32547	0.3325	0.991732	10162	1	0.090591
RHPN2	6	0.85613	0.85605	0.999788	18714	0	0.032989	0.32547	0.47717	0.991732	10163	1	0.032989
CREB1	6	0.25643	0.40624	0.999788	8505	2	-0.0024057	0.3255	0.47719	0.991732	10164	2	-0.0024057
HGF	6	0.011351	0.038269	0.985947	809	3	-0.14198	0.32556	0.47725	0.991732	10165	2	-0.14198
NEU4	6	0.83381	0.83365	0.999788	18172	0	-0.0028832	0.32558	0.47726	0.991732	10166	2	-0.0028832
MYOZ3	6	0.68384	0.71568	0.999788	15466	1	-0.011872	0.3256	0.47728	0.991732	10167	2	-0.011872
RSC1A1	6	0.90436	0.90444	0.999788	19787	0	0.04104	0.32564	0.47732	0.991732	10168	2	0.04104
hsa-mir-141	4	0.91417	0.91395	0.999788	20016	0	0.093989	0.32566	0.4343	0.991732	10169	1	0.093989
hsa-mir-3923	4	0.481	0.51794	0.999788	13002	1	0.12124	0.32568	0.43432	0.991732	10170	1	0.12124
TCHHL1	6	0.34392	0.48869	0.999788	10224	2	-0.080592	0.32571	0.47738	0.991732	10171	1	-0.080592
FNBP4	6	0.10988	0.23034	0.999788	4767	3	-0.029948	0.32575	0.47742	0.991732	10172	2	-0.029948
ATG13	6	0.78758	0.79047	0.999788	17239	1	-0.044662	0.32582	0.47748	0.991732	10173	1	-0.044662
SPANXB1	6	0.8481	0.84797	0.999788	18520	0	-0.0016469	0.32585	0.47751	0.991732	10174	1	-0.0016469
POGZ	6	0.061661	0.15018	0.999788	3197	3	-0.10657	0.32596	0.4776	0.991732	10175	2	-0.10657
CFLAR	6	0.32085	0.46677	0.999788	9762	2	-0.054304	0.32599	0.47764	0.991732	10176	1	-0.054304
ZNF616	6	0.67244	0.70887	0.999788	15289	1	0.04155	0.32602	0.47765	0.991732	10177	2	0.04155
CCDC144NL	6	0.083877	0.18762	0.999788	3947	2	-0.043925	0.32606	0.4777	0.991732	10178	2	-0.043925
KLHL34	6	0.87299	0.87303	0.999788	19070	0	0.055157	0.3261	0.47773	0.991732	10179	2	0.055157
hsa-mir-30a	4	0.95074	0.95056	0.999788	20829	0	0.067058	0.32619	0.43459	0.991732	10180	1	0.067058
RPS2	6	0.097664	0.21044	0.999788	4387	2	0.0067178	0.32624	0.47786	0.991732	10181	1	0.0067178
TBC1D5	6	0.32478	0.47047	0.999788	9845	2	0.05891	0.32628	0.4779	0.991732	10182	2	0.05891
FUT7	6	0.0034232	0.014175	0.942144	319	1	0.052392	0.3263	0.47791	0.991732	10183	2	0.052392
OVOL1	6	0.2827	0.43084	0.999788	9012	1	0.01631	0.32638	0.47799	0.991732	10184	2	0.01631
DONSON	6	0.013147	0.043301	0.985947	907	2	0.01279	0.32638	0.47799	0.991732	10185	2	0.01279
ZNF782	6	0.42331	0.56527	0.999788	11870	1	-0.024606	0.32648	0.47809	0.991732	10186	1	-0.024606
SPN	6	0.81637	0.81639	0.999788	17793	1	0.088673	0.32652	0.47812	0.991732	10187	1	0.088673
TMEM235	6	0.45497	0.59648	0.999788	12584	2	0.037207	0.32655	0.47815	0.991732	10188	2	0.037207
NOC2L	6	0.42544	0.56733	0.999788	11917	2	-0.034596	0.32662	0.47822	0.991732	10189	1	-0.034596
NFIB	6	0.33816	0.48316	0.999788	10109	2	-0.046084	0.32666	0.47825	0.991732	10190	1	-0.046084
PTPDC1	6	0.15611	0.30389	0.999788	6318	2	-0.087297	0.32669	0.47828	0.991732	10191	1	-0.087297
PLB1	6	0.46876	0.61007	0.999788	12876	1	0.048243	0.32679	0.47837	0.991732	10192	2	0.048243
LRRC15	6	0.95659	0.95658	0.999788	20955	0	0.006922	0.32691	0.47849	0.991732	10193	2	0.006922
GPM6A	6	0.33674	0.48181	0.999788	10075	1	0.015215	0.32695	0.47853	0.991732	10194	2	0.015215
ZNF333	6	0.37761	0.5209	0.999788	10896	1	0.0035401	0.32697	0.47855	0.991732	10195	1	0.0035401
WDR7	6	0.47856	0.6145	0.999788	12980	1	-0.059809	0.32715	0.4787	0.991732	10196	1	-0.059809
OSBPL6	6	0.10732	0.22621	0.999788	4693	3	-0.12561	0.32722	0.47876	0.991732	10197	1	-0.12561
CD200	6	0.43271	0.57439	0.999788	12081	2	-0.0028683	0.32725	0.47879	0.991732	10198	1	-0.0028683
SLC12A9	6	0.64495	0.69298	0.999788	14926	1	-0.0057435	0.32735	0.47888	0.991732	10199	2	-0.0057435
OR6C1	6	0.59841	0.66848	0.999788	14336	1	0.051592	0.32737	0.4789	0.991732	10200	2	0.051592
AMOT	6	0.1825	0.33804	0.999788	7008	2	-0.096039	0.32746	0.47898	0.991732	10201	1	-0.096039
hsa-mir-519c	4	0.1952	0.30243	0.999788	7261	2	-0.15253	0.32752	0.43531	0.991732	10202	1	-0.15253
MT4	6	0.028751	0.085185	0.999788	1800	1	-0.02326	0.32757	0.47907	0.991732	10203	1	-0.02326
CDC6	6	0.77993	0.784	0.999788	17090	1	-0.0011993	0.32761	0.47912	0.991732	10204	2	-0.0011993
IFNLR1	6	0.42607	0.56793	0.999788	11930	2	-0.032669	0.32764	0.47914	0.991732	10205	1	-0.032669
COMMD4	6	0.87744	0.87746	0.999788	19179	0	0.032102	0.32771	0.47921	0.991732	10206	1	0.032102
TMEM218	6	0.67787	0.71211	0.999788	15370	1	-0.0049957	0.32774	0.47924	0.991732	10207	1	-0.0049957
NonTargetingControlGuideForHuman_0373	2	0.12676	0.16099	0.999788	5334	1	-0.035305	0.32777	0.33456	0.991732	10208	1	-0.035305
FRMPD2	6	0.29906	0.44619	0.999788	9342	2	0.060394	0.32778	0.47928	0.991732	10209	1	0.060394
PRM3	6	0.094719	0.20558	0.999788	4283	2	0.076413	0.32779	0.47929	0.991732	10210	2	0.076413
hsa-mir-7978	1	0.67205	0.67209	0.999788	15287	0	0.1136	0.32795	0.32802	0.991732	10211	0	0.1136
CDC123	6	0.74645	0.75781	0.999788	16486	1	0.047667	0.32797	0.47946	0.991732	10212	2	0.047667
PRUNE2	6	0.99235	0.99238	0.999788	21752	0	0.051259	0.32799	0.47947	0.991732	10213	1	0.051259
CCDC169-SOHLH2	6	0.85332	0.85321	0.999788	18651	0	0.00078606	0.32799	0.47947	0.991732	10214	2	0.00078606
PTGDR	6	0.091711	0.20064	0.999788	4170	2	-0.023071	0.32806	0.47953	0.991732	10215	2	-0.023071
MGST3	6	0.042667	0.1173	0.999788	2484	2	0.10779	0.32809	0.47956	0.991732	10216	2	0.10779
ERCC6L2	6	0.84694	0.84678	0.999788	18488	0	-0.015574	0.32821	0.47967	0.991732	10217	2	-0.015574
CCDC116	6	0.90301	0.90309	0.999788	19752	0	0.08213	0.32825	0.4797	0.991732	10218	2	0.08213
IL17C	6	0.90893	0.90905	0.999788	19906	0	-0.02104	0.32829	0.47974	0.991732	10219	2	-0.02104
CPA5	6	0.030783	0.090418	0.999788	1912	3	-0.14956	0.3283	0.47975	0.991732	10220	1	-0.14956
TEKT5	6	0.69265	0.72117	0.999788	15602	1	0.04124	0.32839	0.47983	0.991732	10221	2	0.04124
BCL2A1	6	0.94737	0.94746	0.999788	20750	0	0.035427	0.32841	0.47986	0.991732	10222	1	0.035427
ALDH3A1	6	0.046597	0.12416	0.999788	2639	2	-0.079281	0.32843	0.47987	0.991732	10223	2	-0.079281
CECR5	6	0.47783	0.6142	0.999788	12978	1	0.042075	0.32845	0.47989	0.991732	10224	2	0.042075
CADM4	6	0.45691	0.59838	0.999788	12626	1	0.030297	0.32848	0.47992	0.991732	10225	1	0.030297
TLR2	6	0.92798	0.9282	0.999788	20334	0	0.055511	0.32868	0.48011	0.991732	10226	2	0.055511
LGALS14	6	0.88259	0.88266	0.999788	19287	0	0.064061	0.32874	0.48017	0.991732	10227	2	0.064061
VWA5A	6	0.11062	0.23156	0.999788	4794	2	0.016584	0.32876	0.48019	0.991732	10228	2	0.016584
OR4C15	6	0.8713	0.87131	0.999788	19035	0	0.014185	0.32893	0.48034	0.991732	10229	2	0.014185
GSTK1	6	0.36224	0.50615	0.999788	10582	2	-0.069756	0.32894	0.48035	0.991732	10230	2	-0.069756
FCRL2	6	0.00089922	0.0040923	0.747731	119	1	0.01251	0.32896	0.48037	0.991732	10231	2	0.01251
OR1M1	6	0.75859	0.76683	0.999788	16717	1	0.036717	0.32903	0.48044	0.991732	10232	1	0.036717
DAPP1	6	0.93087	0.93106	0.999788	20393	0	0.11203	0.32904	0.48044	0.991732	10233	2	0.11203
CHI3L1	6	0.057621	0.14329	0.999788	3047	1	-0.033891	0.32914	0.48053	0.991732	10234	2	-0.033891
UCN	6	0.58039	0.65954	0.999788	14129	1	-0.018456	0.32924	0.48061	0.991732	10235	1	-0.018456
LAPTM5	6	0.87178	0.87179	0.999788	19042	0	-0.0029874	0.32928	0.48065	0.991732	10236	2	-0.0029874
BHLHA9	6	0.25628	0.4061	0.999788	8503	2	0.087895	0.32942	0.48077	0.991732	10237	2	0.087895
PCGF2	6	0.2319	0.38332	0.999788	7976	2	-0.0065071	0.32945	0.48081	0.991732	10238	1	-0.0065071
NonTargetingControlGuideForHuman_0270	2	0.80153	0.80126	0.999788	17488	0	0.060902	0.32945	0.33606	0.991732	10239	1	0.060902
CXCR3	6	0.79346	0.79547	0.999788	17343	1	-0.043252	0.3295	0.48085	0.991732	10240	2	-0.043252
RNF185	6	0.013246	0.043554	0.985947	913	3	-0.069798	0.32956	0.4809	0.991732	10241	2	-0.069798
ICA1	6	0.049586	0.12932	0.999788	2760	1	0.035685	0.32959	0.48093	0.991732	10242	1	0.035685
ATF2	6	0.77758	0.78202	0.999788	17042	1	-0.00039172	0.3296	0.48094	0.991732	10243	2	-0.00039172
PXDC1	6	0.24791	0.39817	0.999788	8320	2	0.00057307	0.32966	0.48101	0.991732	10244	1	0.00057307
C12orf54	4	0.68955	0.68967	0.999788	15548	0	-0.076181	0.32973	0.43654	0.991732	10245	1	-0.076181
TCHH	6	0.90975	0.90986	0.999788	19918	0	-0.0080643	0.32973	0.48108	0.991732	10246	2	-0.0080643
TRIM49C	6	0.99379	0.99382	0.999788	21790	0	0.040978	0.32976	0.4811	0.991732	10247	2	0.040978
IDE	6	0.098601	0.21198	0.999788	4417	1	-0.0041803	0.32977	0.4811	0.991732	10248	1	-0.0041803
PCIF1	6	0.0021718	0.0092528	0.86617	228	3	-0.10109	0.32984	0.48117	0.991732	10249	2	-0.10109
VSIG8	6	0.28557	0.43356	0.999788	9068	2	2.19e-06	0.3299	0.48123	0.991732	10250	1	2.19e-06
hsa-mir-8065	4	0.30482	0.41002	0.999788	9442	1	-0.0020751	0.32992	0.43665	0.991732	10251	1	-0.0020751
PTAFR	6	0.61166	0.67516	0.999788	14512	1	0.0048035	0.32994	0.48126	0.991732	10252	2	0.0048035
HMGN5	6	0.022526	0.068837	0.997569	1473	4	-0.12926	0.33001	0.48132	0.991732	10253	1	-0.12926
PPAP2B	6	0.029536	0.087201	0.999788	1842	2	0.025026	0.33004	0.48134	0.991732	10254	2	0.025026
NAA60	6	0.8289	0.82878	0.999788	18054	0	0.0023907	0.33006	0.48136	0.991732	10255	2	0.0023907
TCP10L2	6	0.024683	0.0746	0.998772	1590	3	-0.053682	0.33008	0.48138	0.991732	10256	2	-0.053682
PIFO	6	0.36608	0.50984	0.999788	10655	2	0.08119	0.33008	0.48138	0.991732	10257	2	0.08119
FAM154B	6	0.77042	0.77624	0.999788	16893	1	0.080729	0.33015	0.48144	0.991732	10258	2	0.080729
MLL2	6	0.04898	0.12828	0.999788	2730	2	-0.11899	0.33022	0.48151	0.991732	10259	2	-0.11899
EMC9	6	0.44252	0.5842	0.999788	12308	1	-0.011353	0.33025	0.48154	0.991732	10260	1	-0.011353
hsa-mir-6500	4	0.51538	0.54207	0.999788	13386	1	0.021261	0.33026	0.43683	0.991732	10261	1	0.021261
EFTUD2	6	0.84505	0.84491	0.999788	18447	0	0.026778	0.33026	0.48155	0.991732	10262	2	0.026778
CSTL1	6	0.88747	0.88754	0.999788	19397	0	0.026617	0.33029	0.48157	0.991732	10263	2	0.026617
C7orf10	6	0.05439	0.13769	0.999788	2929	2	0.04714	0.33032	0.48159	0.991732	10264	2	0.04714
SMYD2	6	0.91825	0.91843	0.999788	20119	0	0.076925	0.33034	0.48161	0.991732	10265	2	0.076925
UBE4A	6	0.12393	0.25286	0.999788	5257	2	-0.0025055	0.33036	0.48163	0.991732	10266	2	-0.0025055
KLHL42	6	0.78659	0.78962	0.999788	17215	1	-0.0098797	0.33038	0.48166	0.991732	10267	2	-0.0098797
NPY2R	6	0.35971	0.50368	0.999788	10523	1	0.024959	0.33039	0.48167	0.991732	10268	1	0.024959
NENF	6	0.0011421	0.0050826	0.797348	139	1	-0.014981	0.3304	0.48167	0.991732	10269	2	-0.014981
NonTargetingControlGuideForHuman_0734	2	0.67079	0.6708	0.999788	15262	0	0.04365	0.33042	0.33694	0.991732	10270	1	0.04365
LNX2	6	0.87664	0.87669	0.999788	19157	0	0.026673	0.33046	0.48174	0.991732	10271	2	0.026673
DTWD1	6	0.032269	0.094214	0.999788	1977	3	-0.086737	0.3305	0.48176	0.991732	10272	1	-0.086737
TSPAN4	6	0.44912	0.59071	0.999788	12463	1	-0.037205	0.33052	0.48178	0.991732	10273	2	-0.037205
QRSL1	6	0.82688	0.82673	0.999788	18018	0	0.010651	0.33058	0.48183	0.991732	10274	2	0.010651
SLC23A2	6	0.3491	0.49365	0.999788	10331	2	-0.032701	0.33064	0.48189	0.991732	10275	2	-0.032701
ACRV1	6	0.2879	0.43577	0.999788	9111	2	-0.066082	0.33065	0.4819	0.991732	10276	2	-0.066082
ATAD1	6	0.81182	0.81196	0.999788	17689	1	0.082601	0.33069	0.48194	0.991732	10277	2	0.082601
PSPN	6	0.18592	0.34116	0.999788	7079	2	-0.0033545	0.33071	0.48195	0.991732	10278	2	-0.0033545
CPN2	6	0.88295	0.88303	0.999788	19295	0	0.081787	0.33074	0.48198	0.991732	10279	2	0.081787
TAF1D	6	0.18992	0.34481	0.999788	7157	2	-0.0183	0.33077	0.48201	0.991732	10280	2	-0.0183
NAAA	6	0.39244	0.53537	0.999788	11233	2	-0.035316	0.33089	0.48212	0.991732	10281	2	-0.035316
TRIM64B	6	0.72597	0.74312	0.999788	16134	1	0.013911	0.33095	0.48217	0.991732	10282	2	0.013911
CLCN1	6	0.35351	0.49781	0.999788	10413	1	0.047409	0.33098	0.48221	0.991732	10283	2	0.047409
ST8SIA5	6	0.97418	0.97424	0.999788	21320	0	0.027153	0.33101	0.48223	0.991732	10284	2	0.027153
WIF1	6	0.086854	0.19255	0.999788	4022	1	0.013696	0.33109	0.48232	0.991732	10285	2	0.013696
hsa-mir-31	4	0.77484	0.7748	0.999788	16987	0	0.13487	0.33112	0.4373	0.991732	10286	1	0.13487
RARA	6	0.69405	0.72204	0.999788	15627	1	-0.001328	0.33112	0.48234	0.991732	10287	1	-0.001328
NonTargetingControlGuideForHuman_0941	2	0.78895	0.78871	0.999788	17268	0	0.075033	0.33127	0.33771	0.991732	10288	1	0.075033
ACPL2	6	0.75715	0.76574	0.999788	16687	1	-0.0029365	0.33133	0.48254	0.991732	10289	2	-0.0029365
RFX8	6	0.010803	0.036731	0.985947	776	3	0.013814	0.33145	0.48266	0.991732	10290	2	0.013814
SLC9A3R1	6	0.96914	0.9691	0.999788	21227	0	0.060003	0.33147	0.48267	0.991732	10291	1	0.060003
MTA2	6	0.79311	0.79516	0.999788	17336	1	0.0089932	0.33147	0.48267	0.991732	10292	2	0.0089932
RAET1G	6	0.16764	0.32188	0.999788	6669	1	0.040856	0.33151	0.48271	0.991732	10293	1	0.040856
RTN4IP1	6	0.38465	0.52771	0.999788	11051	1	-0.050499	0.33151	0.48272	0.991732	10294	2	-0.050499
ZNF683	6	0.89508	0.89519	0.999788	19568	0	-0.002779	0.33157	0.48277	0.991732	10295	2	-0.002779
TRIM33	6	0.3694	0.513	0.999788	10726	2	0.057151	0.33161	0.4828	0.991732	10296	2	0.057151
NonTargetingControlGuideForHuman_0452	2	0.8942	0.89421	0.999788	19551	0	0.1489	0.33164	0.33805	0.991732	10297	1	0.1489
SLC37A3	6	0.72381	0.74167	0.999788	16079	1	0.04734	0.33165	0.48284	0.991732	10298	2	0.04734
FAM86B2	6	0.1514	0.29651	0.999788	6168	3	-0.036723	0.33169	0.48287	0.991732	10299	2	-0.036723
hsa-mir-320d-1	4	0.055518	0.1253	0.999788	2977	1	0.017761	0.33179	0.43767	0.991732	10300	1	0.017761
FAM84A	6	0.82783	0.8277	0.999788	18040	0	0.091585	0.33185	0.48303	0.991732	10301	1	0.091585
RBM10	6	0.08913	0.19636	0.999788	4088	2	-0.032108	0.33187	0.48305	0.991732	10302	2	-0.032108
RCOR2	6	0.97286	0.97287	0.999788	21300	0	0.079772	0.33203	0.48318	0.991732	10303	2	0.079772
hsa-mir-6716	4	0.504	0.53388	0.999788	13255	1	0.086865	0.33213	0.43785	0.991732	10304	1	0.086865
SNAI1	6	0.80663	0.80717	0.999788	17598	1	-0.072394	0.33213	0.48327	0.991732	10305	1	-0.072394
WDFY2	6	0.43664	0.57833	0.999788	12164	1	0.0021214	0.33223	0.48337	0.991732	10306	1	0.0021214
SEC16A	6	0.24519	0.39567	0.999788	8239	1	0.021335	0.33231	0.48343	0.991732	10307	2	0.021335
CDH13	6	0.092205	0.20144	0.999788	4194	1	0.083972	0.33233	0.48345	0.991732	10308	2	0.083972
ARMCX3	6	0.070962	0.16598	0.999788	3513	2	-0.072358	0.33234	0.48346	0.991732	10309	1	-0.072358
GDI2	6	0.11285	0.23517	0.999788	4872	3	-0.13348	0.33237	0.48349	0.991732	10310	1	-0.13348
hsa-mir-1302-11	4	0.92317	0.92309	0.999788	20221	0	0.051524	0.33239	0.43801	0.991732	10311	1	0.051524
IMMP1L	6	0.43008	0.57187	0.999788	12025	2	-4.81e-05	0.33247	0.48358	0.991732	10312	2	-4.81e-05
BIRC5	6	0.0052868	0.020855	0.977938	456	3	-0.1031	0.33248	0.48359	0.991732	10313	1	-0.1031
UBALD2	6	0.059262	0.14607	0.999788	3107	2	0.016262	0.33258	0.48368	0.991732	10314	2	0.016262
RAD18	6	0.20623	0.35983	0.999788	7467	1	0.046629	0.33261	0.4837	0.991732	10315	2	0.046629
SFTPC	6	0.0088259	0.031145	0.985947	654	4	-0.17677	0.33265	0.48374	0.991732	10316	1	-0.17677
PCDHB15	6	0.07771	0.17733	0.999788	3735	2	-0.048352	0.33272	0.48381	0.991732	10317	1	-0.048352
HIRIP3	6	0.89551	0.89564	0.999788	19573	0	0.10481	0.33276	0.48385	0.991732	10318	1	0.10481
TCP11	6	0.72986	0.74581	0.999788	16200	1	0.057779	0.33279	0.48387	0.991732	10319	2	0.057779
OR7G2	6	0.37441	0.51779	0.999788	10826	2	-0.036197	0.33282	0.4839	0.991732	10320	2	-0.036197
SLC12A4	6	0.45907	0.6005	0.999788	12668	2	0.015386	0.33286	0.48394	0.991732	10321	2	0.015386
ZNF595	6	0.13484	0.2703	0.999788	5603	2	0.0015402	0.33296	0.48403	0.991732	10322	1	0.0015402
PRRT4	6	0.77023	0.77607	0.999788	16888	1	0.020661	0.33298	0.48405	0.991732	10323	2	0.020661
MAP3K10	6	0.86122	0.86114	0.999788	18815	0	-0.016368	0.33304	0.48411	0.991732	10324	2	-0.016368
ZFAND4	6	0.7487	0.75946	0.999788	16520	1	-0.062317	0.33312	0.48418	0.991732	10325	2	-0.062317
hsa-mir-4307	4	0.72247	0.72248	0.999788	16059	0	-0.023227	0.33313	0.43839	0.991732	10326	1	-0.023227
ITPKC	6	0.013816	0.045116	0.985947	951	3	-0.066593	0.33314	0.48419	0.991732	10327	2	-0.066593
LSP1	6	0.36166	0.50558	0.999788	10566	2	-0.076245	0.33316	0.4842	0.991732	10328	2	-0.076245
HIST1H4B	6	0.81932	0.81923	0.999788	17852	1	-0.066112	0.33328	0.48431	0.991732	10329	1	-0.066112
ALPK3	6	0.799	0.80027	0.999788	17432	1	0.034513	0.33334	0.48437	0.991732	10330	2	0.034513
CYP2A6	6	0.44784	0.58942	0.999788	12430	2	0.036169	0.33336	0.48439	0.991732	10331	2	0.036169
TLR3	6	0.085444	0.19025	0.999788	3988	3	-0.043301	0.33338	0.48441	0.991732	10332	2	-0.043301
NonTargetingControlGuideForHuman_0071	2	0.42054	0.42046	0.999788	11811	1	0.025826	0.33342	0.33962	0.991732	10333	1	0.025826
TCF12	6	0.12551	0.25538	0.999788	5298	2	0.056127	0.33346	0.48448	0.991732	10334	2	0.056127
MOB2	6	0.55896	0.64927	0.999788	13880	1	0.07418	0.33348	0.48449	0.991732	10335	2	0.07418
hsa-mir-4765	4	0.49045	0.52439	0.999788	13114	1	-0.039216	0.33351	0.43859	0.991732	10336	1	-0.039216
GFOD2	6	0.7788	0.78304	0.999788	17066	1	0.012016	0.33352	0.48453	0.991732	10337	2	0.012016
FNTA	6	0.76099	0.76868	0.999788	16747	1	0.051161	0.33358	0.48458	0.991732	10338	2	0.051161
HIST2H3C	6	0.39271	0.53563	0.999788	11238	1	0.063004	0.33366	0.48466	0.991732	10339	1	0.063004
WFIKKN2	6	0.12952	0.26178	0.999788	5429	3	-0.045222	0.33369	0.48469	0.991732	10340	1	-0.045222
CTR9	6	0.2615	0.41108	0.999788	8622	2	-0.018003	0.33374	0.48473	0.991732	10341	2	-0.018003
C5orf20	6	0.68804	0.71829	0.999788	15523	1	0.016535	0.33376	0.48475	0.991732	10342	2	0.016535
MLXIPL	6	0.44984	0.59144	0.999788	12479	2	-0.086057	0.33384	0.48482	0.991732	10343	2	-0.086057
NPVF	6	0.40271	0.54525	0.999788	11448	2	-0.075498	0.33386	0.48483	0.991732	10344	2	-0.075498
NPEPL1	6	0.083874	0.18761	0.999788	3946	2	0.10773	0.3339	0.48487	0.991732	10345	2	0.10773
NSF	6	0.071008	0.16606	0.999788	3515	1	0.07606	0.3339	0.48487	0.991732	10346	2	0.07606
NonTargetingControlGuideForHuman_0810	2	0.87065	0.87077	0.999788	19017	0	0.12092	0.33396	0.3401	0.991732	10347	1	0.12092
ZBTB6	6	0.45236	0.59391	0.999788	12525	2	-0.03718	0.33397	0.48493	0.991732	10348	2	-0.03718
TRPC6	6	0.064621	0.15522	0.999788	3304	3	-0.085761	0.334	0.48496	0.991732	10349	1	-0.085761
NonTargetingControlGuideForHuman_0455	2	0.042356	0.076207	0.998772	2473	1	-0.15349	0.33401	0.34015	0.991732	10350	1	-0.15349
NonTargetingControlGuideForHuman_0050	2	0.91433	0.91436	0.999788	20020	0	0.12788	0.33403	0.34016	0.991732	10351	1	0.12788
FAM8A1	6	0.089285	0.19663	0.999788	4091	1	-0.055069	0.33404	0.48499	0.991732	10352	1	-0.055069
HEBP2	6	0.12083	0.24793	0.999788	5164	2	-0.045448	0.3341	0.48505	0.991732	10353	2	-0.045448
C7orf69	6	0.077028	0.17618	0.999788	3714	3	-0.090844	0.33418	0.48511	0.991732	10354	1	-0.090844
ACSL5	6	0.40381	0.54633	0.999788	11469	2	-0.040299	0.33421	0.48514	0.991732	10355	1	-0.040299
NonTargetingControlGuideForHuman_0527	2	0.055475	0.098255	0.999788	2973	1	-0.048638	0.33428	0.3404	0.991732	10356	1	-0.048638
CCZ1B	6	0.22426	0.37627	0.999788	7829	2	-0.091644	0.33444	0.48534	0.991732	10357	2	-0.091644
PI4K2B	6	0.15625	0.30412	0.999788	6323	2	-0.024835	0.33454	0.48544	0.991732	10358	2	-0.024835
hsa-mir-5590	2	0.043593	0.078295	0.998772	2526	1	-0.062939	0.33455	0.34065	0.991732	10359	1	-0.062939
DUOX1	6	0.86603	0.86602	0.999788	18908	0	0.026549	0.33458	0.48548	0.991732	10360	2	0.026549
WDR92	6	0.33901	0.48398	0.999788	10126	2	-0.00033589	0.33462	0.48551	0.991732	10361	2	-0.00033589
TCIRG1	6	0.0036962	0.015215	0.942144	344	3	-0.10351	0.33463	0.48553	0.991732	10362	2	-0.10351
hsa-mir-1260b	4	0.9657	0.96563	0.999788	21160	0	0.076568	0.33464	0.43922	0.991732	10363	1	0.076568
CYP2A13	6	0.34543	0.49013	0.999788	10260	2	0.059454	0.33468	0.48557	0.991732	10364	2	0.059454
CMC1	6	0.64516	0.69308	0.999788	14928	1	0.095523	0.3349	0.48577	0.991732	10365	1	0.095523
LAT2	6	0.18849	0.34351	0.999788	7123	2	-0.0025211	0.33492	0.48578	0.991732	10366	2	-0.0025211
COL5A2	6	0.6715	0.70833	0.999788	15276	1	0.038173	0.33494	0.4858	0.991732	10367	1	0.038173
TDRD5	6	0.070988	0.16602	0.999788	3514	2	-0.0098784	0.33497	0.48584	0.991732	10368	1	-0.0098784
TLX1NB	6	0.40373	0.54626	0.999788	11468	1	0.009497	0.33504	0.4859	0.991732	10369	2	0.009497
NTF4	6	0.082503	0.18536	0.999788	3902	2	0.0063346	0.33518	0.48602	0.991732	10370	2	0.0063346
C3orf22	6	0.13365	0.26841	0.999788	5559	1	-0.0033662	0.33519	0.48603	0.991732	10371	2	-0.0033662
C3orf14	6	0.14639	0.28865	0.999788	5992	1	-0.016673	0.33525	0.48609	0.991732	10372	1	-0.016673
RSPO1	6	0.50751	0.62646	0.999788	13298	1	0.045122	0.33529	0.48612	0.991732	10373	2	0.045122
KIAA1211L	6	0.0020648	0.0088269	0.86617	218	2	-0.1205	0.33529	0.48613	0.991732	10374	2	-0.1205
OXLD1	6	0.10818	0.22761	0.999788	4712	3	-0.07537	0.33532	0.48615	0.991732	10375	2	-0.07537
MTERF	6	0.25423	0.40415	0.999788	8448	2	-0.012321	0.33535	0.48618	0.991732	10376	2	-0.012321
SHF	6	0.18357	0.33902	0.999788	7025	2	-0.033449	0.33535	0.48619	0.991732	10377	1	-0.033449
SGK2	6	0.13203	0.26582	0.999788	5494	2	0.0061379	0.33537	0.4862	0.991732	10378	2	0.0061379
HDAC6	6	0.98627	0.98635	0.999788	21611	0	0.048817	0.33549	0.48631	0.991732	10379	2	0.048817
KRT82	6	0.054732	0.13826	0.999788	2949	3	-0.086829	0.33549	0.48631	0.991732	10380	1	-0.086829
METTL20	6	0.36269	0.50658	0.999788	10592	1	0.032313	0.33559	0.48638	0.991732	10381	2	0.032313
ABP1	6	0.2866	0.43455	0.999788	9085	1	0.0043245	0.33563	0.48641	0.991732	10382	2	0.0043245
PARP4	6	0.87365	0.8737	0.999788	19088	0	-0.052472	0.33567	0.48644	0.991732	10383	1	-0.052472
DDX41	6	0.744	0.75599	0.999788	16430	1	0.025185	0.3357	0.48648	0.991732	10384	1	0.025185
ZNRF1	6	0.02757	0.082076	0.999788	1746	3	-0.18512	0.33574	0.48651	0.991732	10385	1	-0.18512
CMA1	6	0.061064	0.14915	0.999788	3175	3	-0.13368	0.33575	0.48652	0.991732	10386	2	-0.13368
PLEKHG5	6	0.88276	0.88283	0.999788	19290	0	0.02124	0.33579	0.48657	0.991732	10387	2	0.02124
TSC22D3	6	0.035275	0.10187	0.999788	2144	4	-0.13372	0.3358	0.48657	0.991732	10388	1	-0.13372
SFXN5	6	0.85391	0.85379	0.999788	18665	0	0.07562	0.33591	0.48666	0.991732	10389	2	0.07562
FZR1	6	0.091307	0.19998	0.999788	4157	1	0.087335	0.33597	0.48672	0.991732	10390	2	0.087335
TNS1	6	0.51333	0.62891	0.999788	13362	1	0.091403	0.33599	0.48673	0.991732	10391	2	0.091403
ZNF22	6	0.98243	0.98258	0.999788	21524	0	0.095614	0.33605	0.48679	0.991732	10392	2	0.095614
PHGDH	6	0.022348	0.068359	0.996596	1462	4	-0.10557	0.33611	0.48686	0.991732	10393	2	-0.10557
LDLRAD4	6	0.41991	0.56191	0.999788	11800	2	-0.015421	0.33613	0.48688	0.991732	10394	2	-0.015421
TMEM127	6	0.34334	0.48809	0.999788	10212	1	0.015505	0.33615	0.4869	0.991732	10395	1	0.015505
MYBL1	6	0.37526	0.51861	0.999788	10846	2	-0.005584	0.33619	0.48694	0.991732	10396	2	-0.005584
ABCA5	6	0.51405	0.62924	0.999788	13366	1	0.046777	0.33621	0.48695	0.991732	10397	2	0.046777
SLC28A3	6	0.17313	0.3295	0.999788	6828	2	0.037235	0.33633	0.48707	0.991732	10398	2	0.037235
KIF21B	6	0.88397	0.88404	0.999788	19315	0	-0.013594	0.33639	0.48713	0.991732	10399	1	-0.013594
TMEM185A	6	0.82815	0.82804	0.999788	18044	0	-0.00078474	0.33643	0.48716	0.991732	10400	1	-0.00078474
TMEM25	6	0.94367	0.94379	0.999788	20676	0	0.068901	0.33645	0.48718	0.991732	10401	2	0.068901
FAM92A1	6	0.1437	0.28444	0.999788	5907	3	-0.044729	0.33646	0.4872	0.991732	10402	1	-0.044729
LRRC18	6	0.27451	0.42325	0.999788	8862	2	-0.020073	0.33653	0.48725	0.991732	10403	2	-0.020073
CNPPD1	6	0.80061	0.80169	0.999788	17466	1	-0.0071926	0.33663	0.48735	0.991732	10404	2	-0.0071926
NFYB	6	0.028087	0.083417	0.999788	1772	2	-0.02539	0.33667	0.48738	0.991732	10405	2	-0.02539
hsa-mir-3155b	4	0.20582	0.31573	0.999788	7457	2	-0.028297	0.33669	0.44035	0.991732	10406	1	-0.028297
C9orf43	6	0.075617	0.17383	0.999788	3665	1	-0.025231	0.33681	0.48751	0.991732	10407	2	-0.025231
ZNF507	6	0.92634	0.92654	0.999788	20290	0	0.023489	0.33684	0.48755	0.991732	10408	1	0.023489
VIM	6	0.098611	0.21199	0.999788	4419	3	-0.01228	0.33693	0.48763	0.991732	10409	2	-0.01228
NDUFA2	6	0.24788	0.39815	0.999788	8319	1	0.017902	0.33695	0.48764	0.991732	10410	2	0.017902
POU2F3	6	0.87768	0.87767	0.999788	19185	0	0.073669	0.33699	0.48768	0.991732	10411	2	0.073669
LCE1B	6	0.85365	0.85352	0.999788	18659	0	-0.071204	0.33712	0.4878	0.991732	10412	2	-0.071204
LY6G6D	6	0.069955	0.1642	0.999788	3477	3	-0.1084	0.33715	0.48782	0.991732	10413	2	-0.1084
PSME3	6	0.82278	0.82264	0.999788	17920	1	-0.048491	0.33715	0.48782	0.991732	10414	2	-0.048491
BACE2	6	0.9149	0.91506	0.999788	20034	0	0.042736	0.33722	0.48789	0.991732	10415	1	0.042736
LTK	6	0.44601	0.58762	0.999788	12393	2	-0.0057871	0.33723	0.4879	0.991732	10416	2	-0.0057871
FAM115A	6	0.47966	0.61494	0.999788	12989	1	0.016418	0.33725	0.48791	0.991732	10417	2	0.016418
SRF	6	0.31093	0.45743	0.999788	9569	2	-0.017829	0.33726	0.48792	0.991732	10418	1	-0.017829
ABHD16A	6	0.75258	0.76234	0.999788	16598	1	-0.0069782	0.33727	0.48793	0.991732	10419	2	-0.0069782
SVEP1	6	0.010844	0.036838	0.985947	780	3	-0.082877	0.33729	0.48796	0.991732	10420	2	-0.082877
ANAPC7	6	0.89759	0.8977	0.999788	19628	0	0.060985	0.33731	0.48797	0.991732	10421	2	0.060985
ZNF699	6	0.19537	0.34983	0.999788	7269	1	-0.077069	0.33739	0.48805	0.991732	10422	1	-0.077069
SLC25A35	6	0.66024	0.70166	0.999788	15130	1	-0.04313	0.3374	0.48805	0.991732	10423	2	-0.04313
RSAD2	6	0.12163	0.24918	0.999788	5195	3	-0.11962	0.33743	0.48808	0.991732	10424	1	-0.11962
NonTargetingControlGuideForHuman_0950	2	0.30805	0.3151	0.999788	9508	1	0.0063956	0.33754	0.34333	0.991732	10425	1	0.0063956
NOP9	6	0.33025	0.47567	0.999788	9951	2	0.065605	0.33757	0.4882	0.991732	10426	1	0.065605
NFKBIA	6	0.85229	0.85217	0.999788	18627	0	0.08462	0.33762	0.48825	0.991732	10427	2	0.08462
HIST3H2BB	6	0.36072	0.50467	0.999788	10545	1	-0.028474	0.33764	0.48827	0.991732	10428	2	-0.028474
UNC5B	6	0.9609	0.96085	0.999788	21070	0	0.079599	0.33766	0.48828	0.991732	10429	2	0.079599
LOC643355	6	0.023901	0.072506	0.998772	1544	1	0.090101	0.33776	0.48837	0.991732	10430	2	0.090101
RNF152	6	0.53207	0.63721	0.999788	13560	1	-0.027118	0.33778	0.48839	0.991732	10431	2	-0.027118
OR2V1	6	0.43733	0.57901	0.999788	12179	1	-0.045158	0.33784	0.48845	0.991732	10432	1	-0.045158
SPATA31A4	6	0.71438	0.73534	0.999788	15930	1	0.023535	0.33795	0.48853	0.991732	10433	1	0.023535
PDLIM4	6	0.26398	0.41339	0.999788	8680	2	-0.063402	0.33798	0.48857	0.991732	10434	1	-0.063402
OR51G1	6	0.14992	0.29418	0.999788	6114	1	0.045874	0.33798	0.48857	0.991732	10435	2	0.045874
CUL1	6	0.98725	0.98729	0.999788	21638	0	0.080407	0.338	0.48859	0.991732	10436	2	0.080407
CRKL	6	0.15297	0.29896	0.999788	6216	1	-0.041817	0.33805	0.48863	0.991732	10437	2	-0.041817
TUBD1	6	0.296	0.44333	0.999788	9273	2	0.022579	0.33814	0.48872	0.991732	10438	2	0.022579
KCTD15	6	0.05672	0.14174	0.999788	3020	3	-0.10552	0.33822	0.4888	0.991732	10439	1	-0.10552
SPIRE1	6	0.59151	0.66504	0.999788	14261	1	0.10841	0.33822	0.4888	0.991732	10440	2	0.10841
VIPR1	6	0.59105	0.66481	0.999788	14251	1	0.064318	0.33828	0.48885	0.991732	10441	2	0.064318
PSG3	6	0.70875	0.73158	0.999788	15836	1	0.099359	0.33829	0.48885	0.991732	10442	2	0.099359
TRIM73	6	0.15995	0.30998	0.999788	6447	3	-0.01229	0.33834	0.4889	0.991732	10443	2	-0.01229
KATNA1	6	0.84722	0.84707	0.999788	18498	0	-0.00034884	0.33836	0.48891	0.991732	10444	1	-0.00034884
NEK4	6	0.17367	0.32999	0.999788	6838	2	-0.019389	0.33836	0.48891	0.991732	10445	2	-0.019389
SLC2A2	6	0.72701	0.74382	0.999788	16148	1	-0.076731	0.33839	0.48894	0.991732	10446	1	-0.076731
ATXN3	6	0.65451	0.69839	0.999788	15051	1	0.052202	0.3384	0.48894	0.991732	10447	2	0.052202
SLC1A5	6	0.13343	0.26808	0.999788	5547	2	-0.013058	0.33843	0.48898	0.991732	10448	1	-0.013058
BTN2A2	6	0.27563	0.42429	0.999788	8881	1	-0.015033	0.33846	0.48901	0.991732	10449	1	-0.015033
PPP2CB	6	0.85474	0.85463	0.999788	18683	0	-0.0089009	0.33848	0.48903	0.991732	10450	2	-0.0089009
NBPF24	6	0.91101	0.91114	0.999788	19953	0	-0.045678	0.33853	0.48909	0.991732	10451	1	-0.045678
KIAA0100	6	0.039353	0.11146	0.999788	2354	3	-0.12916	0.33858	0.48913	0.991732	10452	2	-0.12916
TNPO3	6	0.11285	0.23517	0.999788	4873	3	-0.093257	0.3386	0.48915	0.991732	10453	1	-0.093257
CA11	6	0.97591	0.97602	0.999788	21358	0	0.046883	0.33863	0.48918	0.991732	10454	1	0.046883
SLC38A7	6	0.36038	0.50434	0.999788	10537	1	-0.0082728	0.33867	0.48921	0.991732	10455	1	-0.0082728
OR6K3	6	0.043553	0.11888	0.999788	2524	3	-0.14447	0.33881	0.48933	0.991732	10456	1	-0.14447
LRRC36	6	0.27612	0.42474	0.999788	8888	2	0.020057	0.33882	0.48934	0.991732	10457	2	0.020057
EPHB3	6	0.019688	0.061219	0.992418	1309	3	-0.10866	0.33884	0.48935	0.991732	10458	2	-0.10866
ZNF844	6	0.14651	0.28883	0.999788	5999	2	-0.056919	0.33888	0.48939	0.991732	10459	2	-0.056919
CLCN3	6	0.017306	0.05467	0.985947	1163	2	-0.0034418	0.33891	0.48942	0.991732	10460	1	-0.0034418
TTC24	6	0.4392	0.58089	0.999788	12227	1	0.011154	0.33902	0.48953	0.991732	10461	2	0.011154
NonTargetingControlGuideForHuman_0272	2	0.5122	0.51237	0.999788	13343	0	0.042318	0.33906	0.34473	0.991732	10462	1	0.042318
STK17B	6	0.082976	0.18612	0.999788	3919	3	-0.031738	0.33908	0.48958	0.991732	10463	2	-0.031738
DHRS3	6	0.80772	0.80815	0.999788	17618	1	-0.056963	0.33912	0.48961	0.991732	10464	1	-0.056963
ODAM	6	0.55268	0.64641	0.999788	13795	1	0.024843	0.33912	0.48961	0.991732	10465	2	0.024843
MX2	6	0.57537	0.65708	0.999788	14070	1	0.089484	0.33918	0.48966	0.991732	10466	2	0.089484
ZNF510	6	0.03811	0.10908	0.999788	2306	1	-0.064206	0.33919	0.48967	0.991732	10467	1	-0.064206
THRAP3	6	0.48676	0.61782	0.999788	13068	1	0.093773	0.3392	0.48968	0.991732	10468	2	0.093773
ARHGEF28	6	0.4623	0.60364	0.999788	12748	1	-0.042732	0.33922	0.4897	0.991732	10469	1	-0.042732
AAED1	6	0.19275	0.34739	0.999788	7210	2	0.015519	0.33934	0.48979	0.991732	10470	2	0.015519
LOC100129216	5	0.89963	0.89975	0.999788	19688	0	0.0953	0.33935	0.47658	0.991732	10471	1	0.0953
LY6G5C	6	0.35084	0.49533	0.999788	10365	1	0.050426	0.33936	0.48981	0.991732	10472	1	0.050426
PRDM11	6	0.43016	0.57194	0.999788	12026	1	-0.0060949	0.3394	0.48985	0.991732	10473	2	-0.0060949
MYCN	6	0.11502	0.23863	0.999788	4953	3	-0.13017	0.33953	0.48997	0.991732	10474	1	-0.13017
ANKRD9	6	0.31645	0.46262	0.999788	9679	1	0.075128	0.33956	0.49001	0.991732	10475	1	0.075128
ECT2L	6	0.16837	0.32304	0.999788	6686	3	-0.14748	0.33967	0.49011	0.991732	10476	1	-0.14748
TMEM99	6	0.014841	0.047952	0.985947	1020	2	-0.020511	0.33967	0.49012	0.991732	10477	2	-0.020511
NonTargetingControlGuideForHuman_0700	2	0.90989	0.90993	0.999788	19920	0	0.21471	0.3397	0.34532	0.991732	10478	1	0.21471
FAM19A2	6	0.13035	0.26312	0.999788	5450	3	-0.01739	0.3397	0.49014	0.991732	10479	1	-0.01739
hsa-mir-185	4	0.25516	0.37693	0.999788	8477	2	-0.091383	0.33976	0.44201	0.991732	10480	1	-0.091383
C8orf76	6	0.42863	0.57047	0.999788	11992	1	0.057252	0.33991	0.49033	0.991732	10481	1	0.057252
FBXL5	6	0.92942	0.92965	0.999788	20363	0	0.016694	0.33991	0.49034	0.991732	10482	2	0.016694
PI4KB	6	0.30051	0.44759	0.999788	9361	2	0.078143	0.33995	0.49037	0.991732	10483	2	0.078143
RNF138	6	0.19269	0.34734	0.999788	7209	2	-0.091038	0.33998	0.4904	0.991732	10484	2	-0.091038
ZNF614	6	0.47766	0.61414	0.999788	12977	1	0.029068	0.34001	0.49043	0.991732	10485	1	0.029068
hsa-mir-4476	4	0.34409	0.43213	0.999788	10229	1	-0.034919	0.34004	0.44217	0.991732	10486	1	-0.034919
ARFGEF2	6	0.72625	0.74331	0.999788	16139	1	0.030932	0.34007	0.49048	0.991732	10487	2	0.030932
hsa-mir-6868	4	0.7245	0.72451	0.999788	16095	0	-0.077983	0.34014	0.44224	0.991732	10488	1	-0.077983
TGIF2LX	6	0.3519	0.4963	0.999788	10381	2	0.052934	0.34015	0.49055	0.991732	10489	2	0.052934
NDUFS5	6	0.77504	0.77994	0.999788	16991	1	0.080528	0.34022	0.49061	0.991732	10490	2	0.080528
DLC1	6	0.53037	0.63647	0.999788	13532	1	0.010882	0.34036	0.49074	0.991732	10491	1	0.010882
CANT1	6	0.41904	0.56107	0.999788	11784	2	0.040269	0.34046	0.49083	0.991732	10492	2	0.040269
SPAG5	6	0.089665	0.19725	0.999788	4100	3	-0.048626	0.34053	0.49089	0.991732	10493	1	-0.048626
IFNA13	6	0.90947	0.90957	0.999788	19913	0	0.028358	0.34057	0.49093	0.991732	10494	2	0.028358
AFMID	6	0.53916	0.64032	0.999788	13638	1	0.04323	0.34059	0.49095	0.991732	10495	2	0.04323
LRRIQ1	6	0.36489	0.5087	0.999788	10634	1	0.037195	0.34063	0.49098	0.991732	10496	2	0.037195
CD244	6	0.34515	0.48986	0.999788	10251	2	-0.0093976	0.34067	0.49102	0.991732	10497	2	-0.0093976
IFNA2	6	0.41514	0.55723	0.999788	11711	1	0.024486	0.3407	0.49105	0.991732	10498	1	0.024486
DMAP1	6	0.88216	0.88222	0.999788	19277	0	0.07087	0.34071	0.49107	0.991732	10499	2	0.07087
GNGT1	6	0.37564	0.51898	0.999788	10853	1	0.024567	0.34077	0.49112	0.991732	10500	2	0.024567
VCAN	6	0.34444	0.48918	0.999788	10239	1	0.057393	0.34081	0.49115	0.991732	10501	2	0.057393
C16orf46	6	0.37465	0.51802	0.999788	10830	2	-0.090572	0.34087	0.49121	0.991732	10502	2	-0.090572
GON4L	6	0.37248	0.51595	0.999788	10784	2	0.025966	0.34093	0.49125	0.991732	10503	2	0.025966
VWA2	6	0.51591	0.63006	0.999788	13391	1	0.04251	0.34097	0.49129	0.991732	10504	2	0.04251
AUTS2	6	0.25939	0.40906	0.999788	8569	2	-0.039314	0.34101	0.49132	0.991732	10505	1	-0.039314
SEC22A	6	0.00021879	0.0011716	0.467057	52	1	0.010584	0.34109	0.4914	0.991732	10506	2	0.010584
NAGS	6	0.73	0.7459	0.999788	16204	1	0.091025	0.34111	0.49142	0.991732	10507	2	0.091025
IGDCC4	6	0.048433	0.12734	0.999788	2707	3	-0.010911	0.34115	0.49145	0.991732	10508	1	-0.010911
SNX6	6	0.7904	0.79286	0.999788	17297	1	0.048169	0.34125	0.49154	0.991732	10509	2	0.048169
LHFPL5	6	0.15514	0.30239	0.999788	6286	3	-0.1021	0.34132	0.49161	0.991732	10510	1	-0.1021
SLC30A4	6	0.051914	0.13348	0.999788	2843	2	0.0075878	0.34135	0.49163	0.991732	10511	2	0.0075878
AXIN1	5	0.98263	0.9827	0.999788	21529	0	0.092977	0.34137	0.47876	0.991732	10512	2	0.092977
hsa-mir-10b	4	0.97582	0.97589	0.999788	21354	0	0.10664	0.34144	0.44296	0.991732	10513	1	0.10664
CHST10	6	0.11676	0.24144	0.999788	5018	3	-0.048619	0.34149	0.49177	0.991732	10514	2	-0.048619
IFNA1	6	0.82907	0.82893	0.999788	18059	0	0.077076	0.34151	0.49179	0.991732	10515	2	0.077076
COQ2	6	0.91725	0.91746	0.999788	20090	0	0.051407	0.34152	0.4918	0.991732	10516	1	0.051407
TMEM57	6	0.18644	0.34166	0.999788	7089	2	0.094569	0.34155	0.49182	0.991732	10517	2	0.094569
LXN	6	0.024684	0.074601	0.998772	1591	3	-0.070092	0.34163	0.49188	0.991732	10518	1	-0.070092
NPBWR1	6	0.43113	0.57289	0.999788	12043	1	0.091617	0.34175	0.492	0.991732	10519	2	0.091617
GIMAP2	6	0.033818	0.098191	0.999788	2064	2	0.030018	0.34187	0.49211	0.991732	10520	1	0.030018
OR4F16	6	0.3356	0.48071	0.999788	10051	2	0.0077393	0.34197	0.4922	0.991732	10521	1	0.0077393
SNAPC5	6	0.34042	0.48532	0.999788	10155	1	-0.1057	0.34204	0.49227	0.991732	10522	1	-0.1057
DUSP9	6	0.00017017	0.00091735	0.450715	41	3	-0.13782	0.34207	0.4923	0.991732	10523	1	-0.13782
NDRG1	6	0.16892	0.32387	0.999788	6703	2	0.069691	0.3421	0.49233	0.991732	10524	2	0.069691
ORAI2	6	0.91433	0.9145	0.999788	20019	0	0.01318	0.34221	0.49243	0.991732	10525	1	0.01318
ITGB6	6	0.39133	0.53425	0.999788	11206	1	0.067863	0.34224	0.49245	0.991732	10526	2	0.067863
ORC6	6	0.72246	0.74075	0.999788	16058	1	-0.097152	0.3423	0.49251	0.991732	10527	2	-0.097152
ORC2	6	0.90753	0.90765	0.999788	19869	0	0.022267	0.34232	0.49253	0.991732	10528	2	0.022267
CD164L2	6	0.71376	0.73494	0.999788	15916	1	-0.056482	0.34242	0.49262	0.991732	10529	1	-0.056482
IL17A	6	0.30281	0.44976	0.999788	9409	2	-0.0035175	0.34242	0.49263	0.991732	10530	2	-0.0035175
NF1	6	0.086194	0.19149	0.999788	4007	3	-0.063801	0.34245	0.49266	0.991732	10531	2	-0.063801
MALL	6	0.53189	0.63714	0.999788	13555	1	-0.058675	0.34248	0.4927	0.991732	10532	2	-0.058675
ZKSCAN8	6	0.96844	0.96838	0.999788	21217	0	0.052653	0.34254	0.49275	0.991732	10533	2	0.052653
RPS6KB1	6	0.89426	0.89438	0.999788	19554	0	0.09615	0.34266	0.49285	0.991732	10534	2	0.09615
PGLS	6	0.065139	0.15608	0.999788	3323	2	-0.0091033	0.34269	0.49288	0.991732	10535	1	-0.0091033
FSTL3	6	0.0097512	0.033786	0.985947	713	3	-0.094726	0.34272	0.49291	0.991732	10536	1	-0.094726
SUSD3	6	0.39181	0.53472	0.999788	11222	2	0.050073	0.34276	0.49294	0.991732	10537	2	0.050073
CAPN5	6	0.16715	0.32111	0.999788	6654	2	-0.067742	0.3428	0.49298	0.991732	10538	2	-0.067742
hsa-mir-124-2	4	0.88498	0.88475	0.999788	19339	0	-0.0039091	0.34281	0.44372	0.991732	10539	1	-0.0039091
NonTargetingControlGuideForHuman_0747	2	0.43475	0.43473	0.999788	12123	1	0.014488	0.34284	0.34821	0.991732	10540	1	0.014488
SPICE1	6	0.71168	0.73355	0.999788	15882	1	0.023857	0.34286	0.49303	0.991732	10541	1	0.023857
MLF1	6	0.017885	0.056288	0.985947	1195	2	0.040131	0.34286	0.49303	0.991732	10542	2	0.040131
NAA35	6	0.27474	0.42346	0.999788	8866	2	0.091082	0.34294	0.4931	0.991732	10543	2	0.091082
HTRA1	6	0.83667	0.83654	0.999788	18237	0	0.0030196	0.3431	0.49325	0.991732	10544	2	0.0030196
PPM1G	6	0.20523	0.35892	0.999788	7450	2	-0.036934	0.34324	0.49337	0.991732	10545	1	-0.036934
hsa-mir-521-2	4	0.3951	0.46247	0.999788	11285	1	0.044778	0.34326	0.44398	0.991732	10546	1	0.044778
ZNF33A	6	0.9914	0.99141	0.999788	21734	0	0.070887	0.34328	0.4934	0.991732	10547	2	0.070887
PTPN11	6	0.19268	0.34733	0.999788	7208	2	-0.078576	0.34331	0.49343	0.991732	10548	2	-0.078576
RNF145	6	0.021895	0.06716	0.996596	1434	3	-0.14124	0.34332	0.49344	0.991732	10549	2	-0.14124
GRASP	6	0.18788	0.34294	0.999788	7110	1	0.076877	0.34336	0.49348	0.991732	10550	2	0.076877
NonTargetingControlGuideForHuman_0911	2	0.44652	0.44647	0.999788	12402	0	-0.064488	0.34346	0.34876	0.991732	10551	1	-0.064488
SLC30A7	6	0.25156	0.40156	0.999788	8398	2	-0.060625	0.34352	0.49365	0.991732	10552	2	-0.060625
TACC3	6	0.089835	0.19754	0.999788	4105	3	-0.093062	0.34372	0.49382	0.991732	10553	2	-0.093062
GPX3	6	0.92954	0.92976	0.999788	20369	0	0.047825	0.34372	0.49382	0.991732	10554	2	0.047825
PRKAG3	6	0.31383	0.46013	0.999788	9625	2	0.033596	0.34375	0.49386	0.991732	10555	2	0.033596
hsa-mir-582	4	0.82431	0.82426	0.999788	17958	0	0.076454	0.34376	0.44425	0.991732	10556	1	0.076454
PGM5	6	0.030411	0.089451	0.999788	1886	3	-0.07498	0.34382	0.49393	0.991732	10557	1	-0.07498
TSPY1	6	0.87367	0.87372	0.999788	19090	0	0.038983	0.34385	0.49398	0.991732	10558	2	0.038983
GPR151	6	0.39355	0.5364	0.999788	11252	2	-0.058888	0.34389	0.49401	0.991732	10559	1	-0.058888
H2AFX	6	0.24327	0.39386	0.999788	8196	2	0.027467	0.3439	0.49402	0.991732	10560	2	0.027467
SGK3	6	0.34706	0.49169	0.999788	10290	1	0.063011	0.34396	0.49408	0.991732	10561	1	0.063011
COG7	6	0.13546	0.27127	0.999788	5628	2	-0.099843	0.34399	0.4941	0.991732	10562	1	-0.099843
C4orf48	6	0.77833	0.78265	0.999788	17060	1	0.065784	0.34414	0.49424	0.991732	10563	2	0.065784
CECR6	6	0.20575	0.35938	0.999788	7456	2	-0.067338	0.34416	0.49425	0.991732	10564	2	-0.067338
TTLL5	6	0.32395	0.46969	0.999788	9831	2	-0.0080613	0.34416	0.49426	0.991732	10565	1	-0.0080613
POP7	6	0.0034103	0.014117	0.942144	318	3	-0.065364	0.34423	0.49433	0.991732	10566	2	-0.065364
POLR2J	6	0.21604	0.36877	0.999788	7663	1	-0.0039595	0.34424	0.49433	0.991732	10567	2	-0.0039595
IL18BP	6	0.037262	0.10693	0.999788	2254	2	-0.050424	0.34433	0.49442	0.991732	10568	1	-0.050424
CDK5R2	6	0.81736	0.81732	0.999788	17819	1	0.00042578	0.34436	0.49444	0.991732	10569	2	0.00042578
hsa-mir-2052	2	0.49494	0.49513	0.999788	13160	0	0.050852	0.34438	0.34962	0.991732	10570	1	0.050852
hsa-mir-5007	4	0.26206	0.38554	0.999788	8638	1	0.012927	0.3444	0.44461	0.991732	10571	1	0.012927
FAM200B	6	0.0096148	0.033392	0.985947	702	3	-0.15201	0.3444	0.49449	0.991732	10572	1	-0.15201
SBF2	6	0.77635	0.78101	0.999788	17016	1	0.057342	0.34451	0.49459	0.991732	10573	2	0.057342
PTGER1	6	0.012759	0.042211	0.985947	881	3	-0.14384	0.34457	0.49465	0.991732	10574	1	-0.14384
FCER1G	6	0.73569	0.74993	0.999788	16294	1	0.085498	0.34459	0.49466	0.991732	10575	2	0.085498
NPTX2	6	0.10557	0.22336	0.999788	4634	3	-0.020337	0.34467	0.49474	0.991732	10576	2	-0.020337
CEP70	6	0.13288	0.2672	0.999788	5523	2	0.046358	0.34471	0.49477	0.991732	10577	1	0.046358
TMEM150C	6	0.042714	0.11739	0.999788	2486	2	-0.059089	0.34474	0.4948	0.991732	10578	1	-0.059089
HDAC4	6	0.96705	0.96701	0.999788	21188	0	0.0552	0.34477	0.49482	0.991732	10579	2	0.0552
SQLE	6	0.83674	0.83661	0.999788	18240	0	0.028594	0.34479	0.49484	0.991732	10580	2	0.028594
ZMAT1	6	0.49576	0.62153	0.999788	13168	1	-0.018037	0.34481	0.49486	0.991732	10581	2	-0.018037
TMX2	6	0.90235	0.90245	0.999788	19740	0	0.023682	0.34488	0.49492	0.991732	10582	1	0.023682
hsa-mir-4786	4	0.49447	0.52717	0.999788	13156	1	-0.012681	0.34489	0.44488	0.991732	10583	1	-0.012681
NMT2	6	0.66349	0.70357	0.999788	15164	1	0.039168	0.34497	0.49501	0.991732	10584	2	0.039168
NCK2	6	0.97498	0.9751	0.999788	21340	0	0.018881	0.34505	0.49507	0.991732	10585	1	0.018881
GABRB2	6	0.42582	0.5677	0.999788	11926	1	0.030395	0.34511	0.49513	0.991732	10586	2	0.030395
HSD3B7	6	0.77972	0.78382	0.999788	17083	1	0.054287	0.34512	0.49513	0.991732	10587	1	0.054287
NonTargetingControlGuideForHuman_0789	2	0.32239	0.32793	0.999788	9797	1	-0.0006958	0.34521	0.35039	0.991732	10588	1	-0.0006958
NUDT3	6	0.14847	0.29191	0.999788	6063	2	-0.048032	0.34522	0.49524	0.991732	10589	1	-0.048032
QSOX1	6	0.42366	0.5656	0.999788	11877	2	-0.0023418	0.34523	0.49525	0.991732	10590	2	-0.0023418
CEP290	6	0.026148	0.078387	0.998772	1670	2	0.091219	0.34532	0.49533	0.991732	10591	2	0.091219
C6orf120	6	0.8381	0.83799	0.999788	18269	0	-0.036519	0.34536	0.49537	0.991732	10592	1	-0.036519
F3	6	0.030885	0.09069	0.999788	1918	3	-0.13589	0.34539	0.49539	0.991732	10593	1	-0.13589
ANKRD61	6	0.21357	0.36651	0.999788	7616	2	0.032279	0.34541	0.49541	0.991732	10594	2	0.032279
ANKRD10	6	0.11515	0.23885	0.999788	4956	1	0.01865	0.34543	0.49542	0.991732	10595	2	0.01865
AKIRIN1	6	0.92225	0.92243	0.999788	20207	0	0.066963	0.34545	0.49544	0.991732	10596	2	0.066963
NET1	6	0.11682	0.24153	0.999788	5021	2	0.014985	0.34561	0.49558	0.991732	10597	2	0.014985
MSX1	6	0.7845	0.78789	0.999788	17176	1	0.0033744	0.34567	0.49563	0.991732	10598	1	0.0033744
KIF13A	6	0.095072	0.20619	0.999788	4294	1	0.036192	0.34573	0.49569	0.991732	10599	2	0.036192
ZHX1-C8ORF76	6	0.45257	0.59413	0.999788	12533	2	0.059431	0.34585	0.4958	0.991732	10600	2	0.059431
COX5A	6	0.9398	0.94	0.999788	20592	0	-0.017273	0.34597	0.49592	0.991732	10601	1	-0.017273
C9orf24	6	0.14647	0.28877	0.999788	5995	2	0.074213	0.34601	0.49595	0.991732	10602	2	0.074213
SLITRK3	6	0.79754	0.79899	0.999788	17407	1	-0.021367	0.34607	0.49599	0.991732	10603	2	-0.021367
NXNL2	6	0.035471	0.10236	0.999788	2154	2	-0.13737	0.34611	0.49602	0.991732	10604	2	-0.13737
FAM208B	6	0.74404	0.75601	0.999788	16431	1	0.057822	0.34615	0.49606	0.991732	10605	2	0.057822
STAG3	6	0.75892	0.76708	0.999788	16723	1	0.053973	0.34619	0.49609	0.991732	10606	2	0.053973
TMEM41A	6	0.54663	0.64367	0.999788	13725	1	-0.0047114	0.34621	0.49611	0.991732	10607	1	-0.0047114
hsa-mir-5708	4	0.21938	0.33262	0.999788	7737	1	-0.026631	0.34622	0.44559	0.991732	10608	1	-0.026631
MCUR1	6	0.6856	0.71678	0.999788	15490	1	0.020703	0.34625	0.49615	0.991732	10609	1	0.020703
RPS11	6	0.020944	0.064585	0.992418	1383	4	-0.24895	0.34631	0.49621	0.991732	10610	1	-0.24895
PLBD1	6	0.37734	0.52064	0.999788	10888	1	0.039167	0.34633	0.49622	0.991732	10611	2	0.039167
SLC36A4	6	0.18588	0.34112	0.999788	7078	2	0.0074685	0.34635	0.49624	0.991732	10612	2	0.0074685
SPINK6	6	0.9081	0.9082	0.999788	19884	0	0.048817	0.34639	0.49627	0.991732	10613	2	0.048817
IFIT3	6	0.087935	0.19439	0.999788	4053	2	-0.032975	0.34647	0.49635	0.991732	10614	2	-0.032975
ABCA2	6	0.95867	0.95863	0.999788	21009	0	0.080049	0.34648	0.49637	0.991732	10615	2	0.080049
RSPO4	6	0.062393	0.15145	0.999788	3225	3	-0.12919	0.34653	0.4964	0.991732	10616	2	-0.12919
TUBGCP5	6	0.33798	0.48299	0.999788	10105	2	-0.0047547	0.34657	0.49645	0.991732	10617	2	-0.0047547
AHSA1	6	0.05103	0.13187	0.999788	2817	2	-0.098053	0.34662	0.4965	0.991732	10618	2	-0.098053
ELP3	6	0.81479	0.81486	0.999788	17758	1	0.11126	0.34665	0.49653	0.991732	10619	2	0.11126
NonTargetingControlGuideForHuman_0864	2	0.15338	0.18245	0.999788	6228	1	0.0084648	0.34665	0.35176	0.991732	10620	1	0.0084648
hsa-mir-4268	4	0.36669	0.44535	0.999788	10668	1	0.076304	0.3468	0.44591	0.991732	10621	1	0.076304
DAP	6	0.020799	0.064205	0.992418	1377	2	-0.090597	0.34686	0.49672	0.991732	10622	2	-0.090597
HIST1H3B	6	0.62046	0.67975	0.999788	14625	1	0.022421	0.34689	0.49675	0.991732	10623	2	0.022421
GAS1	6	0.081228	0.18317	0.999788	3855	3	-0.029575	0.34694	0.4968	0.991732	10624	2	-0.029575
VAMP7_X	6	0.39565	0.53841	0.999788	11299	2	0.0080876	0.34706	0.49692	0.991732	10625	1	0.0080876
hsa-mir-4489	4	0.058842	0.12954	0.999788	3096	2	-0.16242	0.34713	0.44609	0.991732	10626	1	-0.16242
NTRK3	6	0.026401	0.079027	0.999278	1687	3	-0.12805	0.34728	0.49714	0.991732	10627	2	-0.12805
GP1BB	6	0.16695	0.32083	0.999788	6648	3	-0.114	0.34734	0.49719	0.991732	10628	2	-0.114
FIBCD1	6	0.83788	0.83776	0.999788	18262	0	0.029938	0.34738	0.49722	0.991732	10629	2	0.029938
MCIDAS	6	0.47698	0.61387	0.999788	12970	1	0.12512	0.3474	0.49724	0.991732	10630	2	0.12512
TLK2	6	0.017427	0.055013	0.985947	1168	4	-0.14171	0.34747	0.49731	0.991732	10631	1	-0.14171
CDH18	6	0.32383	0.46958	0.999788	9828	2	0.037494	0.3475	0.49734	0.991732	10632	2	0.037494
C10orf25	6	0.0016052	0.0069367	0.858355	175	4	-0.19078	0.34754	0.49737	0.991732	10633	2	-0.19078
PPP1R13B	6	0.51727	0.63066	0.999788	13407	1	-0.0068447	0.3476	0.49742	0.991732	10634	2	-0.0068447
TSTD3	6	0.35913	0.50314	0.999788	10508	2	-0.0070624	0.34768	0.4975	0.991732	10635	1	-0.0070624
THSD1	6	0.5826	0.6606	0.999788	14156	1	-0.011505	0.34771	0.49753	0.991732	10636	1	-0.011505
PSPH	6	0.61119	0.67494	0.999788	14507	1	-0.021177	0.34781	0.49762	0.991732	10637	2	-0.021177
FBXO10	6	0.56684	0.653	0.999788	13969	1	0.057726	0.34784	0.49764	0.991732	10638	2	0.057726
CPN1	6	0.25877	0.40849	0.999788	8555	2	0.03505	0.34786	0.49766	0.991732	10639	2	0.03505
NAV1	6	0.4401	0.58179	0.999788	12251	1	0.0020573	0.34792	0.49771	0.991732	10640	2	0.0020573
UPB1	6	0.45685	0.59832	0.999788	12625	2	0.06552	0.34796	0.49775	0.991732	10641	2	0.06552
PSENEN	6	0.23022	0.38179	0.999788	7942	2	0.023051	0.34809	0.49787	0.991732	10642	1	0.023051
EGFL7	6	0.7261	0.74321	0.999788	16137	1	0.038666	0.34828	0.49803	0.991732	10643	2	0.038666
hsa-mir-195	4	0.78168	0.7816	0.999788	17121	0	0.065757	0.34831	0.44674	0.991732	10644	1	0.065757
KRTAP5-1	6	0.31943	0.46545	0.999788	9734	2	-0.017525	0.34836	0.49811	0.991732	10645	2	-0.017525
RTN1	6	0.51703	0.63057	0.999788	13402	1	-0.030132	0.34839	0.49814	0.991732	10646	1	-0.030132
PRR4	6	0.8692	0.86922	0.999788	18984	0	0.030323	0.34846	0.4982	0.991732	10647	2	0.030323
R3HDM1	6	0.95837	0.95832	0.999788	21000	0	0.058716	0.3485	0.49824	0.991732	10648	2	0.058716
UBE3C	6	0.099865	0.2141	0.999788	4453	3	-0.069364	0.34856	0.4983	0.991732	10649	1	-0.069364
PARP16	6	0.81116	0.81135	0.999788	17683	1	0.06006	0.3486	0.49834	0.991732	10650	2	0.06006
HFE	6	0.97013	0.9701	0.999788	21248	0	0.06752	0.34866	0.49839	0.991732	10651	2	0.06752
hsa-mir-4658	4	0.96291	0.96284	0.999788	21112	0	0.073728	0.34866	0.44693	0.991732	10652	1	0.073728
ARFGAP2	6	0.50229	0.62426	0.999788	13243	1	0.099497	0.34868	0.49841	0.991732	10653	2	0.099497
GLTSCR1L	6	0.33112	0.4765	0.999788	9967	2	0.013521	0.3487	0.49842	0.991732	10654	2	0.013521
H2AFY2	6	0.16182	0.3129	0.999788	6500	2	-0.14409	0.34878	0.49849	0.991732	10655	2	-0.14409
SRI	6	0.43778	0.57945	0.999788	12193	1	0.025752	0.34884	0.49855	0.991732	10656	1	0.025752
LRFN3	6	0.69059	0.71987	0.999788	15562	1	0.043562	0.34892	0.49864	0.991732	10657	2	0.043562
DNMT3B	6	0.068667	0.16205	0.999788	3439	2	-0.0079051	0.34897	0.49868	0.991732	10658	2	-0.0079051
PHB2	6	0.84568	0.84555	0.999788	18459	0	0.072025	0.34898	0.49868	0.991732	10659	2	0.072025
RAB39A	6	0.051821	0.13328	0.999788	2841	2	-0.029425	0.34904	0.49874	0.991732	10660	2	-0.029425
AAGAB	6	0.25407	0.40399	0.999788	8442	1	0.01383	0.34911	0.49882	0.991732	10661	2	0.01383
TAF9B	6	0.37129	0.51482	0.999788	10762	1	0.077993	0.34919	0.4989	0.991732	10662	2	0.077993
DLGAP1	6	0.67013	0.70752	0.999788	15251	1	0.0027467	0.34921	0.4989	0.991732	10663	1	0.0027467
MFSD4	6	0.57178	0.65536	0.999788	14023	1	0.021784	0.34921	0.4989	0.991732	10664	2	0.021784
PRSS45	6	0.80422	0.80496	0.999788	17547	1	-0.011477	0.34925	0.49895	0.991732	10665	2	-0.011477
DNAJC13	6	0.084281	0.18829	0.999788	3958	2	-0.0097733	0.34928	0.49897	0.991732	10666	1	-0.0097733
IWS1	6	0.11866	0.24447	0.999788	5090	2	0.0029175	0.34935	0.49904	0.991732	10667	2	0.0029175
TMEM238	6	0.020157	0.062505	0.992418	1338	4	-0.14796	0.34941	0.49908	0.991732	10668	1	-0.14796
C8orf44-SGK3	6	0.18768	0.34278	0.999788	7105	2	-0.026022	0.34952	0.49917	0.991732	10669	1	-0.026022
NonTargetingControlGuideForHuman_0768	2	0.081707	0.12541	0.999788	3875	1	0.13686	0.34959	0.3544	0.991732	10670	1	0.13686
PFN4	6	0.2391	0.39	0.999788	8113	2	-0.043803	0.34962	0.49927	0.991732	10671	1	-0.043803
PRDM2	6	0.23055	0.38207	0.999788	7947	2	-0.018409	0.34965	0.49929	0.991732	10672	1	-0.018409
CSNK1G3	6	0.29262	0.44018	0.999788	9203	2	0.048785	0.34987	0.49951	0.991732	10673	2	0.048785
C8A	6	0.02437	0.073733	0.998772	1568	3	-0.0584	0.34989	0.49952	0.991732	10674	2	-0.0584
INTS2	6	0.072317	0.16822	0.999788	3562	3	-0.11818	0.34992	0.49955	0.991732	10675	1	-0.11818
NonTargetingControlGuideForHuman_0247	2	0.069208	0.11567	0.999788	3459	1	-0.040038	0.34995	0.35473	0.991732	10676	1	-0.040038
TJP2	6	0.42814	0.56998	0.999788	11978	2	-0.082169	0.35002	0.49964	0.991732	10677	1	-0.082169
TCF20	6	0.15122	0.29622	0.999788	6165	3	-0.058714	0.35003	0.49965	0.991732	10678	2	-0.058714
MEX3C	6	0.79561	0.79729	0.999788	17379	1	0.072076	0.35005	0.49967	0.991732	10679	2	0.072076
ATP10B	6	0.66253	0.70302	0.999788	15156	1	-0.025287	0.35006	0.49968	0.991732	10680	1	-0.025287
HSPA6	6	0.083361	0.18676	0.999788	3933	3	-0.043531	0.35016	0.49978	0.991732	10681	2	-0.043531
ANKHD1	6	0.42466	0.56659	0.999788	11903	1	-0.01753	0.35019	0.4998	0.991732	10682	1	-0.01753
BMS1	6	0.032134	0.09386	0.999788	1974	4	-0.17436	0.35023	0.49984	0.991732	10683	1	-0.17436
RNF114	6	0.59448	0.66652	0.999788	14293	1	0.10477	0.35026	0.49987	0.991732	10684	2	0.10477
hsa-mir-6826	4	0.31156	0.41378	0.999788	9577	1	0.033522	0.35028	0.44782	0.991732	10685	1	0.033522
CLIP1	6	0.41943	0.56145	0.999788	11791	2	-0.04899	0.35033	0.49994	0.991732	10686	2	-0.04899
C18orf54	6	0.59617	0.66737	0.999788	14313	1	0.079054	0.35037	0.49997	0.991732	10687	2	0.079054
ASNS	6	0.30759	0.45423	0.999788	9500	1	-0.026989	0.35043	0.50002	0.991732	10688	1	-0.026989
METTL2A	6	0.24815	0.39841	0.999788	8327	1	0.07981	0.35045	0.50004	0.991732	10689	2	0.07981
KRTAP21-1	6	0.97356	0.97362	0.999788	21309	0	0.00941	0.35047	0.50006	0.991732	10690	2	0.00941
VWCE	6	0.20086	0.35487	0.999788	7369	2	-0.0040903	0.3505	0.5001	0.991732	10691	1	-0.0040903
CCNA2	6	0.39422	0.53707	0.999788	11270	1	0.09173	0.35051	0.5001	0.991732	10692	2	0.09173
CABLES2	6	0.0064051	0.024182	0.985947	514	3	-0.17336	0.35053	0.50012	0.991732	10693	2	-0.17336
NEK10	6	0.12486	0.25433	0.999788	5276	1	0.094574	0.35059	0.50018	0.991732	10694	2	0.094574
hsa-mir-4435-1	4	0.30057	0.40768	0.999788	9362	1	0.069253	0.35066	0.44803	0.991732	10695	1	0.069253
PIGF	6	0.44407	0.58574	0.999788	12350	1	0.019507	0.35067	0.50026	0.991732	10696	1	0.019507
CENPBD1	6	0.4879	0.6183	0.999788	13085	1	0.075987	0.35069	0.50028	0.991732	10697	2	0.075987
OMP	6	0.20442	0.3582	0.999788	7436	2	-0.017057	0.35073	0.50032	0.991732	10698	2	-0.017057
SCML4	6	0.36395	0.50778	0.999788	10617	2	-0.080905	0.35081	0.50038	0.991732	10699	1	-0.080905
NonTargetingControlGuideForHuman_0509	2	0.47182	0.47205	0.999788	12917	0	0.017217	0.35087	0.35555	0.991732	10700	1	0.017217
TTC21A	6	0.16818	0.32273	0.999788	6683	1	0.10607	0.35101	0.50057	0.991732	10701	2	0.10607
STX7	6	0.81342	0.81351	0.999788	17733	1	-0.045624	0.35101	0.50057	0.991732	10702	1	-0.045624
SLFN11	6	0.031242	0.091588	0.999788	1941	3	-0.13078	0.35103	0.50058	0.991732	10703	2	-0.13078
MPL	6	0.024319	0.073606	0.998772	1566	3	-0.11777	0.35104	0.50059	0.991732	10704	1	-0.11777
hsa-mir-4700	4	0.76914	0.76915	0.999788	16870	0	0.069752	0.35106	0.44826	0.991732	10705	1	0.069752
PLVAP	6	0.0054677	0.021393	0.979258	469	2	0.072818	0.35115	0.50068	0.991732	10706	2	0.072818
PPIF	6	0.1327	0.26691	0.999788	5512	2	0.046494	0.35121	0.50073	0.991732	10707	1	0.046494
PSG6	6	0.088115	0.19471	0.999788	4057	1	-0.0089655	0.35131	0.5008	0.991732	10708	2	-0.0089655
NEXN	6	0.14872	0.2923	0.999788	6071	3	0.0082039	0.35133	0.50082	0.991732	10709	2	0.0082039
AK6	6	0.22705	0.37886	0.999788	7881	2	-0.098596	0.35142	0.50091	0.991732	10710	1	-0.098596
AQR	4	0.58551	0.59583	0.999788	14188	1	-0.055027	0.35148	0.44849	0.991732	10711	1	-0.055027
DDX47	6	0.054756	0.13831	0.999788	2952	3	-0.088918	0.35152	0.50102	0.991732	10712	2	-0.088918
PSMD6	6	0.59363	0.66609	0.999788	14283	1	-0.0081352	0.35155	0.50105	0.991732	10713	1	-0.0081352
TOR1B	6	0.052007	0.13362	0.999788	2846	3	-0.10651	0.35159	0.50107	0.991732	10714	2	-0.10651
KCNS2	6	0.27019	0.4192	0.999788	8779	2	-0.024669	0.35166	0.50114	0.991732	10715	2	-0.024669
MYBPHL	6	0.38814	0.53113	0.999788	11137	1	0.075609	0.35172	0.50119	0.991732	10716	2	0.075609
PPIH	6	0.62126	0.68021	0.999788	14632	1	0.015758	0.35174	0.50121	0.991732	10717	2	0.015758
CALM2	6	0.13959	0.27785	0.999788	5771	2	0.0062915	0.35182	0.50126	0.991732	10718	1	0.0062915
FAM83E	6	0.41137	0.5536	0.999788	11632	2	0.068141	0.35182	0.50126	0.991732	10719	2	0.068141
hsa-mir-1253	4	0.017918	0.047118	0.985947	1198	1	-0.084509	0.35183	0.44868	0.991732	10720	1	-0.084509
SYNGR4	6	0.0097802	0.033875	0.985947	716	3	-0.18774	0.35186	0.5013	0.991732	10721	1	-0.18774
RAD51D	6	0.50657	0.62607	0.999788	13286	1	0.0021968	0.35188	0.50132	0.991732	10722	2	0.0021968
PPP1R27	6	0.45902	0.60043	0.999788	12666	1	0.12652	0.35192	0.50136	0.991732	10723	2	0.12652
KALRN	6	0.60437	0.67148	0.999788	14410	1	-0.11956	0.35196	0.50139	0.991732	10724	2	-0.11956
CENPK	6	0.26051	0.41015	0.999788	8593	2	-0.052421	0.35206	0.50148	0.991732	10725	1	-0.052421
DEFA4	6	0.14172	0.28125	0.999788	5847	3	-0.11826	0.35209	0.5015	0.991732	10726	1	-0.11826
A1CF	6	0.16441	0.31694	0.999788	6581	2	-0.052654	0.35216	0.50157	0.991732	10727	1	-0.052654
CRAT	6	0.40531	0.54773	0.999788	11499	1	0.040967	0.35224	0.50164	0.991732	10728	2	0.040967
HCCS	6	0.32221	0.46807	0.999788	9793	1	0.060497	0.35226	0.50166	0.991732	10729	2	0.060497
2023-03-07	6	0.44728	0.58886	0.999788	12414	2	-0.075291	0.3523	0.50169	0.991732	10730	1	-0.075291
SPACA5B	6	0.82063	0.82054	0.999788	17871	1	0.015054	0.35246	0.50183	0.991732	10731	2	0.015054
HDGFRP3	6	0.057769	0.14355	0.999788	3051	2	-0.059725	0.3525	0.50186	0.991732	10732	2	-0.059725
