## Supplemental Table 1 for "Genome-wide CRISPR screens identify noncanonical translation factor eIF2A as an enhancer of SARS-CoV-2 programmed –1 ribosomal frameshifting" (part 2 of 3)

### Sheet: Day_7 (continued)
id	num	neg|score	neg|p-value	neg|fdr	neg|rank	neg|goodsgrna	neg|lfc	pos|score	pos|p-value	pos|fdr	pos|rank	pos|goodsgrna	pos|lfc
NonTargetingControlGuideForHuman_0943	2	0.52668	0.52694	0.999788	13496	0	0.040308	0.3526	0.35713	0.991732	10733	1	0.040308
hsa-mir-548m	4	0.0064694	0.020147	0.977938	519	2	-0.13104	0.3527	0.44916	0.991732	10734	1	-0.13104
CT47A5	6	0.85745	0.85737	0.999788	18737	0	0.041727	0.35274	0.50208	0.991732	10735	2	0.041727
STOM	6	0.17913	0.33497	0.999788	6940	2	0.0068607	0.3528	0.50214	0.991732	10736	2	0.0068607
NRN1L	6	0.12042	0.24728	0.999788	5150	3	-0.034514	0.3528	0.50215	0.991732	10737	2	-0.034514
DOCK3	6	0.93017	0.93037	0.999788	20384	0	-0.012535	0.35284	0.50218	0.991732	10738	1	-0.012535
ABCB5	6	0.24228	0.39294	0.999788	8177	2	0.019475	0.35292	0.50226	0.991732	10739	2	0.019475
FMR1NB	6	0.65147	0.69668	0.999788	15002	1	0.092403	0.35298	0.50232	0.991732	10740	2	0.092403
OR52J3	6	0.8405	0.84036	0.999788	18333	0	0.065422	0.353	0.50234	0.991732	10741	2	0.065422
SPDL1	6	0.15941	0.30913	0.999788	6427	3	-0.12594	0.35304	0.50237	0.991732	10742	1	-0.12594
CLDN25	6	0.85955	0.85948	0.999788	18773	0	-0.064541	0.35314	0.50246	0.991732	10743	1	-0.064541
KCNAB3	6	0.95223	0.9523	0.999788	20858	0	0.01895	0.35321	0.50252	0.991732	10744	1	0.01895
USP2	6	0.03583	0.10327	0.999788	2176	3	-0.086865	0.35326	0.50257	0.991732	10745	2	-0.086865
ASPHD2	6	0.14725	0.29	0.999788	6025	3	-0.13471	0.35334	0.50264	0.991732	10746	2	-0.13471
hsa-mir-6888	4	0.77391	0.77387	0.999788	16959	0	0.044065	0.3534	0.44958	0.991732	10747	1	0.044065
CSDE1	6	0.78454	0.78792	0.999788	17177	1	-0.030762	0.35341	0.5027	0.991732	10748	1	-0.030762
KLHL29	6	0.81368	0.81375	0.999788	17735	1	0.069781	0.35344	0.50272	0.991732	10749	2	0.069781
LMO1	6	0.33043	0.47583	0.999788	9954	1	-0.026254	0.35345	0.50273	0.991732	10750	1	-0.026254
CD63	6	0.75607	0.7649	0.999788	16663	1	0.013119	0.35348	0.50276	0.991732	10751	2	0.013119
C6orf47	6	0.012696	0.042025	0.985947	879	3	-0.071169	0.35358	0.50285	0.991732	10752	1	-0.071169
AMBP	6	0.62664	0.683	0.999788	14706	1	-0.021624	0.35365	0.50291	0.991732	10753	1	-0.021624
FZD7	6	0.042896	0.11769	0.999788	2496	3	-0.086248	0.35368	0.50294	0.991732	10754	2	-0.086248
HNRNPC	6	0.10309	0.21934	0.999788	4557	3	-0.033439	0.35372	0.50297	0.991732	10755	2	-0.033439
ARMC3	6	0.58637	0.66248	0.999788	14195	1	-0.126	0.35372	0.50297	0.991732	10756	1	-0.126
RPS3	6	0.33255	0.47787	0.999788	9992	2	-0.016892	0.35378	0.50303	0.991732	10757	1	-0.016892
RLBP1	6	0.12975	0.26215	0.999788	5435	3	-0.09079	0.3538	0.50304	0.991732	10758	2	-0.09079
GGT7	6	0.79392	0.79587	0.999788	17348	1	0.1042	0.35389	0.50312	0.991732	10759	2	0.1042
AVP	6	0.45395	0.59548	0.999788	12560	2	-0.002921	0.35392	0.50314	0.991732	10760	2	-0.002921
FIGLA	6	0.16492	0.31771	0.999788	6594	2	-0.011527	0.35397	0.50319	0.991732	10761	2	-0.011527
hsa-mir-6806	4	0.5573	0.57338	0.999788	13861	1	0.021367	0.35403	0.44993	0.991732	10762	1	0.021367
LYG2	6	0.14093	0.28001	0.999788	5819	2	-0.052043	0.35406	0.50326	0.991732	10763	1	-0.052043
KLKB1	6	0.54836	0.64441	0.999788	13739	1	0.030389	0.35415	0.50335	0.991732	10764	2	0.030389
SLC9B1	6	0.081752	0.18406	0.999788	3877	3	-0.087483	0.35416	0.50335	0.991732	10765	1	-0.087483
FAM156A	6	0.41279	0.55499	0.999788	11663	2	0.041912	0.35419	0.50338	0.991732	10766	1	0.041912
AKAP1	6	0.72923	0.74535	0.999788	16187	1	0.064227	0.35422	0.50341	0.991732	10767	2	0.064227
MUC1	6	0.0041502	0.016937	0.96719	377	2	-0.053037	0.35427	0.50346	0.991732	10768	2	-0.053037
PLAG1	6	0.038692	0.11032	0.999788	2328	3	-0.10545	0.35439	0.50357	0.991732	10769	1	-0.10545
NonTargetingControlGuideForHuman_0448	2	0.76251	0.76224	0.999788	16773	0	0.055206	0.35442	0.3588	0.991732	10770	1	0.055206
C7	6	0.020227	0.062679	0.992418	1344	4	-0.14703	0.35443	0.5036	0.991732	10771	1	-0.14703
RBM14	6	0.89956	0.89967	0.999788	19685	0	-0.064901	0.35443	0.50361	0.991732	10772	2	-0.064901
NTN5	6	0.64887	0.6952	0.999788	14973	1	-0.016374	0.35446	0.50363	0.991732	10773	1	-0.016374
SMCO2	6	0.3549	0.49914	0.999788	10430	1	-0.034045	0.35449	0.50366	0.991732	10774	2	-0.034045
SAMD11	6	0.74939	0.75996	0.999788	16539	1	0.1003	0.35456	0.50373	0.991732	10775	2	0.1003
ZNF286B	6	0.6317	0.6857	0.999788	14771	1	-0.0033062	0.35469	0.50386	0.991732	10776	2	-0.0033062
PRR20D	6	0.95684	0.95682	0.999788	20962	0	0.0040412	0.3547	0.50387	0.991732	10777	1	0.0040412
hsa-mir-2053	4	0.17146	0.27272	0.999788	6784	2	-0.044269	0.35475	0.45033	0.991732	10778	1	-0.044269
TMEM206	6	0.18235	0.33791	0.999788	7004	1	0.051816	0.35476	0.50393	0.991732	10779	1	0.051816
CLEC3A	6	0.80863	0.80898	0.999788	17631	1	0.051618	0.35479	0.50396	0.991732	10780	2	0.051618
ST6GALNAC2	6	0.81356	0.81364	0.999788	17734	1	-0.006565	0.35483	0.504	0.991732	10781	1	-0.006565
OPRK1	6	0.8963	0.89644	0.999788	19595	0	0.041748	0.35487	0.50403	0.991732	10782	1	0.041748
NAT10	6	0.6327	0.68625	0.999788	14787	1	-0.034794	0.3549	0.50407	0.991732	10783	1	-0.034794
CEP41	6	0.078081	0.17793	0.999788	3742	2	-0.030179	0.35497	0.50413	0.991732	10784	1	-0.030179
DDX54	6	0.14999	0.29429	0.999788	6118	3	-0.014149	0.35497	0.50414	0.991732	10785	2	-0.014149
hsa-mir-3187	4	0.60888	0.61526	0.999788	14468	1	0.010629	0.35499	0.45045	0.991732	10786	1	0.010629
PURB	6	0.035046	0.10129	0.999788	2128	2	0.03251	0.355	0.50416	0.991732	10787	1	0.03251
TMEM126A	6	0.095877	0.20752	0.999788	4331	2	-0.063161	0.35503	0.50418	0.991732	10788	1	-0.063161
ARMC10	6	0.94484	0.94496	0.999788	20701	0	0.026048	0.35509	0.50424	0.991732	10789	2	0.026048
ZBTB44	6	0.19347	0.34806	0.999788	7227	1	-0.011597	0.35517	0.5043	0.991732	10790	1	-0.011597
SIRPB1	6	0.96158	0.96154	0.999788	21081	0	0.01335	0.35523	0.50437	0.991732	10791	2	0.01335
MYH9	6	0.43213	0.57383	0.999788	12066	1	-0.0082194	0.35524	0.50437	0.991732	10792	1	-0.0082194
NTM	6	0.055671	0.13996	0.999788	2985	3	-0.057254	0.35541	0.50453	0.991732	10793	2	-0.057254
RAB6A	6	0.74674	0.75803	0.999788	16490	1	-0.0045059	0.35544	0.50456	0.991732	10794	1	-0.0045059
CMTM4	6	0.20875	0.36214	0.999788	7517	2	-0.0023962	0.35545	0.50456	0.991732	10795	2	-0.0023962
NUDT18	6	0.029327	0.086658	0.999788	1830	3	-0.096409	0.35547	0.50458	0.991732	10796	2	-0.096409
CASD1	6	0.04757	0.12585	0.999788	2674	3	-0.14536	0.35551	0.50462	0.991732	10797	1	-0.14536
PLN	1	0.64445	0.64444	0.999788	14918	0	0.21415	0.35555	0.3556	0.991732	10798	0	0.21415
DNAJC4	6	0.26111	0.41072	0.999788	8611	2	-0.015846	0.35557	0.50468	0.991732	10799	1	-0.015846
GAGE12I	6	0.7883	0.79109	0.999788	17256	1	0.08832	0.35571	0.5048	0.991732	10800	2	0.08832
TTC27	6	0.33585	0.48094	0.999788	10059	2	0.05498	0.35578	0.50488	0.991732	10801	2	0.05498
ITPR1	6	0.98955	0.98961	0.999788	21684	0	0.067118	0.35588	0.50496	0.991732	10802	1	0.067118
RHCE	6	0.39178	0.5347	0.999788	11220	1	-0.06961	0.35591	0.50499	0.991732	10803	2	-0.06961
SEC31A	6	0.21798	0.37051	0.999788	7697	2	0.023009	0.35591	0.505	0.991732	10804	2	0.023009
GRHL2	6	0.13272	0.26694	0.999788	5513	3	-0.091615	0.35594	0.50503	0.991732	10805	1	-0.091615
CLEC12B	6	0.1129	0.23526	0.999788	4876	3	-0.10564	0.35601	0.50509	0.991732	10806	1	-0.10564
ADRA2A	6	0.56971	0.65437	0.999788	14000	1	-0.051341	0.35603	0.50511	0.991732	10807	2	-0.051341
EXOSC6	6	0.96616	0.96613	0.999788	21173	0	0.040932	0.35608	0.50515	0.991732	10808	2	0.040932
GAGE2C	6	0.84841	0.8483	0.999788	18528	0	0.12262	0.35614	0.5052	0.991732	10809	2	0.12262
hsa-mir-595	4	0.85774	0.85752	0.999788	18741	0	-0.039786	0.35627	0.45119	0.991732	10810	1	-0.039786
KCNV1	6	0.67294	0.70918	0.999788	15294	1	0.048543	0.3563	0.50534	0.991732	10811	2	0.048543
AKNAD1	6	0.20067	0.3547	0.999788	7366	2	-0.056951	0.35632	0.50534	0.991732	10812	1	-0.056951
NonTargetingControlGuideForHuman_0354	2	0.88921	0.88922	0.999788	19454	0	0.08757	0.35632	0.36059	0.991732	10813	1	0.08757
PALM	6	0.88427	0.88432	0.999788	19322	0	0.048605	0.35638	0.50541	0.991732	10814	2	0.048605
TMEM244	6	0.32644	0.47203	0.999788	9875	2	0.0034406	0.35638	0.50541	0.991732	10815	2	0.0034406
MYH13	6	0.40291	0.54544	0.999788	11452	2	-0.050451	0.3564	0.50543	0.991732	10816	2	-0.050451
JAKMIP1	6	0.084237	0.18822	0.999788	3956	3	-0.040243	0.35642	0.50545	0.991732	10817	2	-0.040243
CCDC93	6	0.80109	0.80209	0.999788	17476	1	0.058984	0.35655	0.50557	0.991732	10818	1	0.058984
DGKK	6	0.11136	0.23276	0.999788	4822	2	-0.03143	0.35666	0.50566	0.991732	10819	2	-0.03143
PLEKHA6	6	0.35033	0.49484	0.999788	10354	1	0.09872	0.35672	0.50572	0.991732	10820	2	0.09872
RNF135	6	0.29019	0.43792	0.999788	9149	1	0.052918	0.35672	0.50572	0.991732	10821	2	0.052918
GDPD3	6	0.866	0.866	0.999788	18906	0	0.049268	0.35684	0.50582	0.991732	10822	2	0.049268
C2CD4A	6	0.219	0.37141	0.999788	7725	2	-0.022115	0.35685	0.50583	0.991732	10823	1	-0.022115
DNAJC28	6	0.95472	0.95474	0.999788	20904	0	0.061379	0.35689	0.50587	0.991732	10824	1	0.061379
TESK2	6	0.085997	0.19117	0.999788	4004	2	0.061964	0.35695	0.50592	0.991732	10825	1	0.061964
RGS18	6	0.82328	0.82313	0.999788	17929	1	-0.0081221	0.35696	0.50593	0.991732	10826	2	-0.0081221
NonTargetingControlGuideForHuman_0380	2	0.55027	0.55046	0.999788	13765	0	0.061288	0.35697	0.36121	0.991732	10827	1	0.061288
DFNB31	6	0.44684	0.58843	0.999788	12409	1	0.087361	0.35698	0.50595	0.991732	10828	2	0.087361
ABCC12	6	0.14515	0.28672	0.999788	5948	3	-0.012815	0.35699	0.50595	0.991732	10829	2	-0.012815
TANGO2	6	0.0746	0.17208	0.999788	3631	3	-0.097681	0.35706	0.50602	0.991732	10830	1	-0.097681
hsa-mir-4433	4	0.90893	0.90872	0.999788	19905	0	0.066181	0.35708	0.45163	0.991732	10831	1	0.066181
NonTargetingControlGuideForHuman_0180	2	0.37249	0.37437	0.999788	10785	1	-0.0010845	0.35709	0.36132	0.991732	10832	1	-0.0010845
HIPK3	6	0.133	0.26738	0.999788	5528	2	0.1025	0.35709	0.50605	0.991732	10833	2	0.1025
FAM209B	6	0.91701	0.91722	0.999788	20084	0	0.064803	0.35729	0.50623	0.991732	10834	2	0.064803
LAGE3	6	0.43268	0.57436	0.999788	12080	1	0.093446	0.3574	0.50632	0.991732	10835	2	0.093446
SLC16A4	6	0.6525	0.69726	0.999788	15018	1	-0.021472	0.35756	0.50648	0.991732	10836	1	-0.021472
hsa-mir-6802	4	0.68151	0.68177	0.999788	15427	1	0.092053	0.35771	0.45196	0.991732	10837	1	0.092053
DPH1	6	3.97e-06	2.87e-05	0.069857	9	4	-0.13697	0.35776	0.50664	0.991732	10838	1	-0.13697
OR2T1	6	0.038722	0.11037	0.999788	2329	1	0.0087639	0.3578	0.50668	0.991732	10839	2	0.0087639
TRIM22	6	0.24692	0.39726	0.999788	8296	2	-0.037144	0.35786	0.50674	0.991732	10840	2	-0.037144
LGALS12	6	0.85597	0.85588	0.999788	18711	0	0.014895	0.35788	0.50675	0.991732	10841	2	0.014895
UBE2D4	6	0.058823	0.14536	0.999788	3094	2	-0.016472	0.35796	0.50683	0.991732	10842	1	-0.016472
MYOG	6	0.36906	0.51269	0.999788	10720	2	-0.10266	0.35798	0.50684	0.991732	10843	2	-0.10266
OR56B4	6	0.13955	0.2778	0.999788	5769	2	-0.062235	0.35816	0.507	0.991732	10844	2	-0.062235
KLRC1	6	0.83611	0.83599	0.999788	18219	0	0.0010977	0.35827	0.5071	0.991732	10845	1	0.0010977
PIH1D1	6	0.66239	0.70293	0.999788	15154	1	0.021944	0.35829	0.50712	0.991732	10846	2	0.021944
DPPA5	6	0.0062402	0.0237	0.985947	505	4	-0.18201	0.3583	0.50713	0.991732	10847	1	-0.18201
PLXDC2	6	0.32175	0.46763	0.999788	9778	1	-0.082831	0.35835	0.50719	0.991732	10848	2	-0.082831
FCF1	6	0.21996	0.37229	0.999788	7749	2	-0.034803	0.3584	0.50724	0.991732	10849	2	-0.034803
SCYL3	6	0.16596	0.31932	0.999788	6626	2	0.031086	0.3585	0.50733	0.991732	10850	2	0.031086
CD40	6	0.885	0.88504	0.999788	19342	0	0.0557	0.35857	0.5074	0.991732	10851	2	0.0557
PAK1IP1	6	0.01812	0.056931	0.985947	1218	1	-0.0029332	0.3586	0.50742	0.991732	10852	2	-0.0029332
FBXO40	6	0.61498	0.67687	0.999788	14553	1	0.029421	0.35861	0.50744	0.991732	10853	2	0.029421
PCDH8	6	0.66658	0.70538	0.999788	15201	1	0.081492	0.35865	0.50747	0.991732	10854	2	0.081492
ATG4A	6	0.35064	0.49514	0.999788	10363	1	0.065588	0.35867	0.50749	0.991732	10855	2	0.065588
NonTargetingControlGuideForHuman_0882	2	0.7048	0.70475	0.999788	15777	0	0.070579	0.3587	0.36277	0.991732	10856	1	0.070579
NEURL4	6	0.27133	0.42027	0.999788	8803	2	-0.032884	0.35871	0.50753	0.991732	10857	2	-0.032884
MRGPRF	6	0.0019063	0.0081925	0.86617	198	2	-0.017933	0.35874	0.50755	0.991732	10858	1	-0.017933
C2orf66	6	0.74668	0.75799	0.999788	16488	1	0.023986	0.35877	0.50758	0.991732	10859	2	0.023986
ST8SIA1	6	0.096592	0.2087	0.999788	4355	3	-0.064929	0.35884	0.50764	0.991732	10860	2	-0.064929
TMEM110	6	0.6306	0.68509	0.999788	14756	1	0.045053	0.35887	0.50768	0.991732	10861	2	0.045053
HGS	6	0.78129	0.78514	0.999788	17114	1	-0.056565	0.35897	0.50777	0.991732	10862	2	-0.056565
NonTargetingControlGuideForHuman_0098	2	0.85206	0.85203	0.999788	18619	0	0.082341	0.35906	0.36309	0.991732	10863	1	0.082341
HOXD8	6	0.79293	0.79501	0.999788	17332	1	0.023416	0.35917	0.50795	0.991732	10864	1	0.023416
USP7	6	0.91043	0.91055	0.999788	19932	0	0.076492	0.35931	0.50807	0.991732	10865	2	0.076492
LMNB1	6	0.95854	0.9585	0.999788	21004	0	0.027604	0.35935	0.50811	0.991732	10866	2	0.027604
LOC100288255	6	0.43538	0.57705	0.999788	12140	2	-0.0031254	0.35947	0.50823	0.991732	10867	1	-0.0031254
OR4A5	6	0.36763	0.5113	0.999788	10686	2	0.015746	0.35954	0.50829	0.991732	10868	2	0.015746
CMC4	6	0.010337	0.03545	0.985947	750	4	-0.1662	0.35958	0.50831	0.991732	10869	1	-0.1662
CTSL2	6	0.50506	0.62543	0.999788	13266	1	0.0052933	0.35965	0.50837	0.991732	10870	2	0.0052933
PRKCSH	6	0.30628	0.45302	0.999788	9472	2	0.014115	0.35967	0.50839	0.991732	10871	2	0.014115
SFT2D3	6	0.53264	0.63746	0.999788	13563	1	-0.045255	0.35971	0.50843	0.991732	10872	1	-0.045255
METTL12	6	0.2958	0.44314	0.999788	9268	2	-0.00551	0.35983	0.50853	0.991732	10873	2	-0.00551
ZMAT5	6	0.15809	0.30707	0.999788	6384	3	-0.029111	0.35985	0.50856	0.991732	10874	2	-0.029111
hsa-mir-3614	4	0.71772	0.71771	0.999788	15977	0	0.042281	0.35992	0.45321	0.991732	10875	1	0.042281
hsa-mir-6715b	4	0.30982	0.41282	0.999788	9544	1	-0.046985	0.35996	0.45324	0.991732	10876	1	-0.046985
MAGI3	6	0.11013	0.23074	0.999788	4773	3	-0.095052	0.36001	0.50871	0.991732	10877	1	-0.095052
SESN1	6	0.45942	0.60086	0.999788	12679	1	0.031048	0.36011	0.50881	0.991732	10878	2	0.031048
CACYBP	6	0.0031258	0.01304	0.936372	299	4	-0.2476	0.36015	0.50884	0.991732	10879	1	-0.2476
ERBB2IP	6	0.21929	0.37167	0.999788	7733	2	-0.12639	0.36017	0.50885	0.991732	10880	2	-0.12639
NME3	6	0.33732	0.48238	0.999788	10089	2	-0.031993	0.36021	0.50889	0.991732	10881	2	-0.031993
PRR18	6	0.0082362	0.029464	0.985947	616	3	-0.16962	0.36028	0.50896	0.991732	10882	1	-0.16962
RYBP	6	0.86252	0.86244	0.999788	18843	0	0.046833	0.36029	0.50897	0.991732	10883	2	0.046833
HIST1H2BK	6	0.54317	0.64215	0.999788	13690	1	0.0078136	0.36031	0.50899	0.991732	10884	2	0.0078136
NonTargetingControlGuideForHuman_0717	2	0.69253	0.69248	0.999788	15597	0	0.040746	0.36033	0.36423	0.991732	10885	1	0.040746
GOLPH3	6	0.043136	0.11812	0.999788	2505	3	-0.045948	0.3604	0.50909	0.991732	10886	2	-0.045948
DEFB107A	5	0.49435	0.57049	0.999788	13152	1	0.069909	0.36059	0.49924	0.991732	10887	2	0.069909
NXPH4	6	0.14258	0.28265	0.999788	5871	3	-0.018825	0.36065	0.50931	0.991732	10888	1	-0.018825
LRRC34	6	0.42028	0.56231	0.999788	11806	2	0.011504	0.36068	0.50935	0.991732	10889	1	0.011504
SYCE3	6	0.49438	0.62096	0.999788	13153	1	-0.010991	0.36076	0.50941	0.991732	10890	2	-0.010991
OR6B3	6	0.83663	0.83652	0.999788	18236	0	-0.011105	0.36078	0.50943	0.991732	10891	1	-0.011105
NonTargetingControlGuideForHuman_0120	2	0.36797	0.37012	0.999788	10694	1	0.020139	0.36092	0.36479	0.991732	10892	1	0.020139
hsa-mir-24-2	4	0.83131	0.83126	0.999788	18113	0	0.030703	0.36094	0.4538	0.991732	10893	1	0.030703
ZNF624	6	0.91146	0.91161	0.999788	19961	0	0.030369	0.36098	0.50962	0.991732	10894	2	0.030369
PSMC5	6	0.062605	0.15182	0.999788	3237	3	-0.080302	0.36098	0.50962	0.991732	10895	1	-0.080302
OR2AG2	6	0.3571	0.50121	0.999788	10478	2	0.0058707	0.36102	0.50965	0.991732	10896	1	0.0058707
ZNF83	6	0.92237	0.92254	0.999788	20209	0	-0.029549	0.36112	0.50975	0.991732	10897	1	-0.029549
PET112	6	0.36082	0.50476	0.999788	10548	1	0.0087227	0.36112	0.50975	0.991732	10898	2	0.0087227
TMEM126B	6	0.3581	0.50214	0.999788	10494	2	0.018066	0.36116	0.50979	0.991732	10899	2	0.018066
ASPHD1	6	0.86873	0.86874	0.999788	18976	0	0.059935	0.36118	0.50981	0.991732	10900	2	0.059935
SAMD7	6	0.17128	0.32752	0.999788	6782	3	-0.088388	0.3612	0.50982	0.991732	10901	2	-0.088388
ZNF736	6	0.46096	0.60236	0.999788	12720	2	-0.047042	0.36125	0.50987	0.991732	10902	1	-0.047042
ZNF407	6	0.045072	0.12152	0.999788	2578	3	-0.11274	0.3613	0.50991	0.991732	10903	2	-0.11274
PPP1R15B	6	0.74058	0.75348	0.999788	16371	1	-0.061074	0.36132	0.50993	0.991732	10904	1	-0.061074
GRWD1	6	0.22461	0.37659	0.999788	7835	2	0.08911	0.3614	0.51001	0.991732	10905	2	0.08911
NonTargetingControlGuideForHuman_0336	2	0.44339	0.44335	0.999788	12328	0	0.069408	0.36143	0.36525	0.991732	10906	1	0.069408
TBR1	6	0.73971	0.75286	0.999788	16351	1	0.03757	0.36146	0.51006	0.991732	10907	2	0.03757
NKX3-1	6	0.08134	0.18336	0.999788	3861	1	0.079371	0.36149	0.51008	0.991732	10908	1	0.079371
LRRC7	6	0.53583	0.63884	0.999788	13598	1	0.08927	0.36154	0.51013	0.991732	10909	2	0.08927
PGAP1	6	0.021622	0.066419	0.995623	1423	4	-0.17926	0.36162	0.51021	0.991732	10910	1	-0.17926
WNT3	6	0.61815	0.67855	0.999788	14599	1	-0.014087	0.36164	0.51023	0.991732	10911	2	-0.014087
ADIG	6	0.7611	0.76876	0.999788	16749	1	-0.042725	0.36166	0.51025	0.991732	10912	2	-0.042725
NonTargetingControlGuideForHuman_0916	2	0.30206	0.30977	0.999788	9398	1	-0.0096785	0.36169	0.3655	0.991732	10913	1	-0.0096785
CCDC181	6	0.89366	0.8938	0.999788	19541	0	0.001211	0.36172	0.51031	0.991732	10914	2	0.001211
BCAP29	6	0.15306	0.2991	0.999788	6219	1	0.07927	0.36175	0.51034	0.991732	10915	2	0.07927
VCX3B	6	0.86667	0.86669	0.999788	18922	0	-0.037499	0.36182	0.5104	0.991732	10916	2	-0.037499
GJA4	6	0.86872	0.86873	0.999788	18975	0	-0.024718	0.362	0.51057	0.991732	10917	2	-0.024718
TMEM100	6	0.016011	0.051187	0.985947	1096	2	0.014217	0.36202	0.51059	0.991732	10918	2	0.014217
PKLR	6	0.35977	0.50373	0.999788	10525	2	0.018749	0.36202	0.51059	0.991732	10919	1	0.018749
UGT3A2	6	0.15633	0.30427	0.999788	6327	2	-0.12793	0.36206	0.51062	0.991732	10920	2	-0.12793
NDUFA11	6	0.0079491	0.028648	0.985947	602	3	-0.089359	0.36212	0.51067	0.991732	10921	2	-0.089359
KLHL28	6	0.88963	0.88972	0.999788	19463	0	0.016588	0.36214	0.51069	0.991732	10922	2	0.016588
BTD	6	0.023273	0.070847	0.998772	1511	2	-0.040642	0.36215	0.51071	0.991732	10923	1	-0.040642
CDR2	6	0.94858	0.94866	0.999788	20779	0	0.033656	0.36218	0.51074	0.991732	10924	2	0.033656
GSTT1	6	0.40912	0.55145	0.999788	11579	1	0.052987	0.36229	0.51084	0.991732	10925	2	0.052987
ARL9	6	0.81774	0.81771	0.999788	17828	1	0.017331	0.36232	0.51086	0.991732	10926	2	0.017331
NonTargetingControlGuideForHuman_0858	2	0.63028	0.63031	0.999788	14747	0	0.032999	0.36233	0.36611	0.991732	10927	1	0.032999
SRSF8	6	0.86108	0.861	0.999788	18814	0	-0.018982	0.36236	0.51089	0.991732	10928	2	-0.018982
TGM3	6	0.26105	0.41066	0.999788	8608	1	0.041978	0.36238	0.51092	0.991732	10929	2	0.041978
NonTargetingControlGuideForHuman_0146	2	0.55507	0.55525	0.999788	13828	0	0.053691	0.36239	0.36616	0.991732	10930	1	0.053691
OR51I2	6	0.58237	0.66048	0.999788	14153	1	0.00533	0.36239	0.51093	0.991732	10931	2	0.00533
FOXA2	6	0.0015307	0.006631	0.852196	167	1	0.040546	0.36247	0.51101	0.991732	10932	2	0.040546
FPGS	6	0.77415	0.77922	0.999788	16968	1	-0.043092	0.36252	0.51105	0.991732	10933	2	-0.043092
NonTargetingControlGuideForHuman_0554	2	0.83233	0.83218	0.999788	18139	0	0.12033	0.36259	0.36634	0.991732	10934	1	0.12033
NMI	6	0.17596	0.33207	0.999788	6874	2	-0.079839	0.36262	0.51114	0.991732	10935	1	-0.079839
TCTN2	6	0.077686	0.17728	0.999788	3734	3	-0.12879	0.36263	0.51115	0.991732	10936	2	-0.12879
CYP17A1	6	0.017668	0.055702	0.985947	1181	3	-0.10634	0.36272	0.51123	0.991732	10937	1	-0.10634
VCY	6	0.85921	0.85916	0.999788	18766	0	-0.051606	0.36275	0.51125	0.991732	10938	2	-0.051606
CCDC126	6	0.1117	0.23331	0.999788	4828	3	-0.027129	0.36283	0.51133	0.991732	10939	2	-0.027129
MNS1	6	0.86262	0.86256	0.999788	18847	0	0.08786	0.36287	0.51136	0.991732	10940	2	0.08786
NonTargetingControlGuideForHuman_0435	2	0.75768	0.7575	0.999788	16699	0	0.069908	0.36295	0.36667	0.991732	10941	1	0.069908
ATF7IP2	6	0.46398	0.60536	0.999788	12778	1	0.067043	0.36296	0.51144	0.991732	10942	2	0.067043
GMIP	6	0.1691	0.32416	0.999788	6709	2	0.0044271	0.36299	0.51147	0.991732	10943	1	0.0044271
KRTAP7-1	6	0.9184	0.91859	0.999788	20123	0	0.031768	0.36303	0.5115	0.991732	10944	2	0.031768
PADI6	6	0.85377	0.85364	0.999788	18662	0	0.02837	0.36305	0.51152	0.991732	10945	2	0.02837
C1QTNF6	6	0.89526	0.89537	0.999788	19569	0	-0.029024	0.36315	0.51162	0.991732	10946	2	-0.029024
ARHGEF12	6	0.27011	0.41912	0.999788	8775	2	-0.068247	0.36329	0.51175	0.991732	10947	2	-0.068247
hsa-mir-4457	4	0.18754	0.29282	0.999788	7103	2	-0.087729	0.36332	0.45512	0.991732	10948	1	-0.087729
HOXA5	6	0.17761	0.3336	0.999788	6915	1	-0.023144	0.36341	0.51186	0.991732	10949	2	-0.023144
DZIP1	6	0.10685	0.22544	0.999788	4676	2	0.057419	0.36342	0.51187	0.991732	10950	2	0.057419
DEFB106B	6	0.053358	0.1359	0.999788	2890	2	0.066641	0.36345	0.51189	0.991732	10951	2	0.066641
IL7	6	0.63232	0.68604	0.999788	14782	1	0.036132	0.36356	0.51199	0.991732	10952	2	0.036132
CDRT15	6	0.14741	0.29024	0.999788	6034	3	-0.077132	0.36359	0.51202	0.991732	10953	2	-0.077132
PKP1	6	0.87031	0.87033	0.999788	19008	0	-0.0047022	0.36363	0.51205	0.991732	10954	2	-0.0047022
RAB7A	6	0.29875	0.44589	0.999788	9333	2	-0.041528	0.36366	0.51208	0.991732	10955	1	-0.041528
USP17L21	6	0.94926	0.94934	0.999788	20792	0	-0.0084162	0.36375	0.51218	0.991732	10956	2	-0.0084162
SPIN1	6	0.10533	0.22301	0.999788	4626	3	-0.051144	0.36376	0.51218	0.991732	10957	1	-0.051144
SCAMP5	6	0.68962	0.71927	0.999788	15550	1	0.011976	0.36379	0.51222	0.991732	10958	2	0.011976
PTDSS2	6	0.29978	0.44691	0.999788	9354	2	0.027488	0.36383	0.51226	0.991732	10959	2	0.027488
XPA	6	0.0029382	0.012281	0.92912	284	2	-0.0094473	0.36389	0.5123	0.991732	10960	2	-0.0094473
SF3A1	6	0.96773	0.96769	0.999788	21207	0	0.084432	0.36395	0.51235	0.991732	10961	2	0.084432
HPDL	6	0.29293	0.44047	0.999788	9211	1	-0.003817	0.36396	0.51236	0.991732	10962	1	-0.003817
PARD6B	6	0.2686	0.41775	0.999788	8754	2	0.026094	0.36399	0.51239	0.991732	10963	2	0.026094
MBD5	6	0.80565	0.80623	0.999788	17571	1	-0.011225	0.36399	0.51239	0.991732	10964	1	-0.011225
hsa-mir-429	4	0.69236	0.69246	0.999788	15594	0	-0.099564	0.36401	0.45553	0.991732	10965	1	-0.099564
SLC34A3	6	0.83076	0.83059	0.999788	18098	0	0.028489	0.36409	0.51249	0.991732	10966	1	0.028489
NonTargetingControlGuideForHuman_0328	2	0.70062	0.70055	0.999788	15725	0	0.12535	0.36422	0.36787	0.991732	10967	1	0.12535
NonTargetingControlGuideForHuman_0619	2	0.69652	0.6964	0.999788	15664	0	0.057954	0.36426	0.36791	0.991732	10968	1	0.057954
OR2G3	6	0.027932	0.083023	0.999788	1763	4	-0.10868	0.36429	0.51267	0.991732	10969	2	-0.10868
HLA-F	6	0.011129	0.037641	0.985947	795	4	-0.2184	0.36431	0.51269	0.991732	10970	2	-0.2184
BMP1	6	0.78977	0.79232	0.999788	17285	1	0.053465	0.36438	0.51276	0.991732	10971	2	0.053465
ZSWIM5	6	0.68052	0.71372	0.999788	15414	1	0.050184	0.36442	0.5128	0.991732	10972	2	0.050184
LRRC8A	6	0.081264	0.18322	0.999788	3858	3	-0.049248	0.36446	0.51283	0.991732	10973	2	-0.049248
ATP6V0A4	6	0.83274	0.83257	0.999788	18146	0	-0.044687	0.36449	0.51286	0.991732	10974	1	-0.044687
DLGAP4	6	0.81749	0.81745	0.999788	17822	1	-0.029957	0.3645	0.51288	0.991732	10975	2	-0.029957
FBXO18	6	0.44238	0.58406	0.999788	12303	2	0.088458	0.36452	0.51289	0.991732	10976	2	0.088458
LEF1	6	0.23432	0.38555	0.999788	8039	1	-0.039514	0.36462	0.51299	0.991732	10977	1	-0.039514
CKAP2	6	0.18097	0.33666	0.999788	6975	2	-0.010294	0.36472	0.51308	0.991732	10978	1	-0.010294
GTF3C3	6	0.15698	0.3053	0.999788	6352	2	0.038004	0.36479	0.51314	0.991732	10979	1	0.038004
DEPDC4	6	0.91176	0.9119	0.999788	19967	0	-0.042381	0.36492	0.51327	0.991732	10980	1	-0.042381
NRL	6	2.19e-05	0.00013118	0.191749	14	4	-0.27418	0.36496	0.51329	0.991732	10981	1	-0.27418
NUTMG	6	0.10343	0.21989	0.999788	4567	3	-0.10265	0.36499	0.51332	0.991732	10982	1	-0.10265
INO80	6	0.30686	0.45358	0.999788	9488	2	-0.00442	0.365	0.51334	0.991732	10983	2	-0.00442
FAM89B	6	0.047874	0.12638	0.999788	2687	3	-0.13991	0.36504	0.51336	0.991732	10984	2	-0.13991
ELOVL1	6	0.09589	0.20754	0.999788	4332	2	-0.03005	0.36506	0.51338	0.991732	10985	1	-0.03005
NHP2	6	0.21686	0.36951	0.999788	7673	2	-0.060175	0.36508	0.51341	0.991732	10986	2	-0.060175
hsa-mir-4723	4	0.84213	0.84192	0.999788	18379	0	0.046229	0.36517	0.45617	0.991732	10987	1	0.046229
GOLGB1	6	0.64661	0.69392	0.999788	14951	1	0.021966	0.36518	0.5135	0.991732	10988	2	0.021966
TMEM14B	6	0.071407	0.1667	0.999788	3529	2	-0.12146	0.36526	0.51357	0.991732	10989	1	-0.12146
ST3GAL6	6	0.34232	0.48712	0.999788	10196	2	0.049146	0.36526	0.51357	0.991732	10990	2	0.049146
SLC39A2	6	0.10707	0.22581	0.999788	4683	2	-0.032245	0.36529	0.5136	0.991732	10991	1	-0.032245
hsa-mir-7641-1	4	0.55462	0.57132	0.999788	13825	1	0.026813	0.36531	0.45625	0.991732	10992	1	0.026813
HACE1	6	0.37842	0.52169	0.999788	10909	2	-0.036996	0.36536	0.51366	0.991732	10993	1	-0.036996
PRAMEF20	6	0.60835	0.67349	0.999788	14464	1	-0.052788	0.36546	0.51375	0.991732	10994	2	-0.052788
ZNF431	6	0.84128	0.84117	0.999788	18352	0	0.041706	0.36552	0.51382	0.991732	10995	2	0.041706
AP1M2	6	0.43483	0.57651	0.999788	12124	2	-0.011352	0.36558	0.51387	0.991732	10996	2	-0.011352
PRR20E	6	0.41003	0.55233	0.999788	11603	2	-0.062303	0.36559	0.51388	0.991732	10997	1	-0.062303
CCDC144A	6	0.093061	0.20286	0.999788	4234	3	-0.090416	0.36564	0.51392	0.991732	10998	2	-0.090416
hsa-mir-627	4	0.50683	0.53591	0.999788	13289	1	-0.058936	0.36565	0.45644	0.991732	10999	1	-0.058936
C1orf51	6	0.18628	0.3415	0.999788	7086	1	0.0065809	0.36566	0.51394	0.991732	11000	2	0.0065809
RNF122	6	0.036625	0.1053	0.999788	2218	2	-0.074235	0.36578	0.51406	0.991732	11001	2	-0.074235
UHRF2	6	0.051181	0.13216	0.999788	2821	3	-0.14411	0.36579	0.51407	0.991732	11002	2	-0.14411
SUN5	6	0.21162	0.36472	0.999788	7575	2	-0.03901	0.36582	0.5141	0.991732	11003	1	-0.03901
SCOC	6	0.5974	0.66797	0.999788	14324	1	-0.016973	0.36588	0.51414	0.991732	11004	2	-0.016973
C11orf48	6	0.35457	0.49881	0.999788	10427	2	-0.034175	0.36594	0.5142	0.991732	11005	2	-0.034175
NKG7	6	0.15187	0.29723	0.999788	6186	2	-0.01316	0.36598	0.51423	0.991732	11006	2	-0.01316
NAV2	6	0.10583	0.22377	0.999788	4643	3	-0.04313	0.366	0.51425	0.991732	11007	2	-0.04313
INF2	6	0.51954	0.63165	0.999788	13433	1	0.098032	0.36606	0.51431	0.991732	11008	2	0.098032
hsa-mir-2467	4	0.57414	0.58657	0.999788	14055	1	-0.10049	0.36611	0.45672	0.991732	11009	1	-0.10049
FAM47B	6	0.83098	0.83083	0.999788	18104	0	-0.04723	0.36612	0.51437	0.991732	11010	2	-0.04723
POLG	6	0.88146	0.88151	0.999788	19260	0	0.013242	0.36612	0.51437	0.991732	11011	2	0.013242
RBM4B	6	0.15929	0.30894	0.999788	6424	3	-0.089021	0.36616	0.5144	0.991732	11012	2	-0.089021
CEP104	6	0.28274	0.43087	0.999788	9013	1	0.040582	0.3662	0.51443	0.991732	11013	2	0.040582
PAK3	6	0.25676	0.40656	0.999788	8515	2	-0.011277	0.36625	0.51448	0.991732	11014	2	-0.011277
TPM2	6	0.25954	0.40922	0.999788	8572	1	-0.083751	0.36632	0.51454	0.991732	11015	2	-0.083751
KIR2DL4	6	0.15943	0.30915	0.999788	6429	2	0.017154	0.36643	0.51465	0.991732	11016	2	0.017154
SHCBP1L	6	0.033298	0.096873	0.999788	2036	2	-0.014103	0.36645	0.51467	0.991732	11017	1	-0.014103
NonTargetingControlGuideForHuman_0235	2	0.87453	0.87469	0.999788	19108	0	0.11721	0.3665	0.36998	0.991732	11018	1	0.11721
CCDC122	6	0.12985	0.26231	0.999788	5437	1	0.076476	0.36657	0.51477	0.991732	11019	2	0.076476
C13orf45	6	0.12012	0.24683	0.999788	5142	2	0.069507	0.36665	0.51485	0.991732	11020	2	0.069507
FGF7	6	0.72161	0.74018	0.999788	16039	1	0.015998	0.36665	0.51485	0.991732	11021	1	0.015998
KIAA1143	6	0.86313	0.86307	0.999788	18856	0	-0.011899	0.36669	0.51488	0.991732	11022	1	-0.011899
DYX1C1	6	0.97919	0.97931	0.999788	21439	0	0.025992	0.36671	0.5149	0.991732	11023	2	0.025992
BDH1	6	0.031401	0.091983	0.999788	1949	4	-0.14128	0.36672	0.51491	0.991732	11024	1	-0.14128
SLC16A7	6	0.70988	0.73233	0.999788	15857	1	0.047778	0.36682	0.51499	0.991732	11025	1	0.047778
OR2J2	6	0.83003	0.82988	0.999788	18081	0	0.016369	0.36689	0.51505	0.991732	11026	1	0.016369
CASC1	6	0.086087	0.19131	0.999788	4005	2	-0.022942	0.36702	0.51517	0.991732	11027	1	-0.022942
SULT4A1	6	0.54818	0.64433	0.999788	13738	1	0.014825	0.36703	0.51518	0.991732	11028	2	0.014825
RHOT1	5	0.74349	0.74432	0.999788	16422	1	-0.056764	0.36708	0.50623	0.991732	11029	2	-0.056764
CLCC1	6	0.2236	0.37568	0.999788	7819	2	0.04775	0.36713	0.51527	0.991732	11030	2	0.04775
KCNS1	6	0.44465	0.5863	0.999788	12365	2	-0.036164	0.36719	0.51532	0.991732	11031	2	-0.036164
ADAMTS18	6	0.66817	0.70637	0.999788	15227	1	0.063165	0.36728	0.51542	0.991732	11032	1	0.063165
hsa-mir-3186	4	0.34414	0.43217	0.999788	10232	1	-0.014767	0.36731	0.45739	0.991732	11033	1	-0.014767
ALG1L	6	0.071506	0.16687	0.999788	3533	3	-0.17361	0.36735	0.51548	0.991732	11034	1	-0.17361
HIST1H2BF	6	0.75569	0.76462	0.999788	16657	1	0.054277	0.36741	0.51555	0.991732	11035	2	0.054277
TCF7	6	0.15157	0.29678	0.999788	6175	2	0.014382	0.36742	0.51555	0.991732	11036	1	0.014382
BATF3	6	0.42885	0.57067	0.999788	11998	1	0.044497	0.36762	0.51573	0.991732	11037	1	0.044497
NDNF	6	0.72396	0.74177	0.999788	16084	1	0.043523	0.36769	0.51578	0.991732	11038	2	0.043523
TBL1X	6	0.68664	0.71742	0.999788	15504	1	0.0073822	0.36775	0.51585	0.991732	11039	2	0.0073822
U2SURP	6	0.60234	0.67045	0.999788	14381	1	-0.015427	0.36775	0.51586	0.991732	11040	1	-0.015427
NonTargetingControlGuideForHuman_0116	2	0.69918	0.6991	0.999788	15710	0	0.051472	0.36777	0.37116	0.991732	11041	1	0.051472
BET3L	6	0.89784	0.89796	0.999788	19641	0	0.0093509	0.36781	0.51591	0.991732	11042	2	0.0093509
hsa-mir-3660	3	0.1528	0.24405	0.999788	6210	2	-0.13487	0.36799	0.40223	0.991732	11043	1	-0.13487
UROC1	6	0.13977	0.27815	0.999788	5777	2	0.00059571	0.36801	0.5161	0.991732	11044	2	0.00059571
NT5C1B	6	0.3727	0.51617	0.999788	10791	2	-0.023851	0.36818	0.51626	0.991732	11045	1	-0.023851
SERPINF1	6	0.13194	0.26569	0.999788	5491	3	-0.07454	0.36821	0.51629	0.991732	11046	2	-0.07454
THOC1	5	0.21926	0.3444	0.999788	7732	2	-0.088269	0.36825	0.50745	0.991732	11047	2	-0.088269
TRIM17	6	0.044494	0.12051	0.999788	2557	1	0.049081	0.36835	0.51641	0.991732	11048	1	0.049081
OR8G5	6	0.67433	0.70996	0.999788	15318	1	-0.064271	0.36838	0.51644	0.991732	11049	1	-0.064271
MTX3	6	0.47023	0.61116	0.999788	12901	1	-0.025052	0.36838	0.51644	0.991732	11050	2	-0.025052
IFI30	6	0.021277	0.065489	0.992418	1405	1	-0.026255	0.36845	0.5165	0.991732	11051	1	-0.026255
ZNF816-ZNF321P	6	0.29798	0.44519	0.999788	9322	2	0.003265	0.36848	0.51654	0.991732	11052	2	0.003265
TOMM5	6	0.90448	0.90455	0.999788	19790	0	0.033678	0.3685	0.51656	0.991732	11053	2	0.033678
PUS7L	6	0.020175	0.062548	0.992418	1341	3	-0.11596	0.36851	0.51657	0.991732	11054	1	-0.11596
hsa-mir-616	4	0.81972	0.81968	0.999788	17861	0	-0.0059778	0.36855	0.45811	0.991732	11055	1	-0.0059778
NonTargetingControlGuideForHuman_0300	2	0.43504	0.435	0.999788	12136	1	0.038663	0.36856	0.37192	0.991732	11056	1	0.038663
TFAP2E	6	0.12385	0.25274	0.999788	5256	1	0.041523	0.3686	0.51665	0.991732	11057	2	0.041523
UBE3A	6	0.73042	0.7462	0.999788	16210	1	-0.069805	0.36864	0.51669	0.991732	11058	1	-0.069805
UBASH3B	6	0.22249	0.37466	0.999788	7803	2	0.065478	0.3687	0.51675	0.991732	11059	2	0.065478
GPRIN2	6	0.82522	0.82508	0.999788	17980	0	-0.0066162	0.36871	0.51676	0.991732	11060	1	-0.0066162
WNT7A	6	0.00097707	0.004403	0.748369	128	4	-0.24836	0.36874	0.51679	0.991732	11061	1	-0.24836
MAML1	6	0.74153	0.75418	0.999788	16384	1	-0.017579	0.3688	0.51683	0.991732	11062	2	-0.017579
IL12A	6	0.22874	0.38042	0.999788	7913	1	0.031614	0.36882	0.51685	0.991732	11063	2	0.031614
RACGAP1	6	0.05964	0.14671	0.999788	3123	2	-0.081422	0.36888	0.5169	0.991732	11064	1	-0.081422
LHX2	6	0.18825	0.34328	0.999788	7119	1	0.028474	0.3689	0.51693	0.991732	11065	2	0.028474
GPR12	6	0.0063706	0.024079	0.985947	512	3	-0.15911	0.36894	0.51696	0.991732	11066	1	-0.15911
LRP2BP	6	0.29606	0.44339	0.999788	9276	2	-0.091571	0.36914	0.51714	0.991732	11067	1	-0.091571
NonTargetingControlGuideForHuman_0786	2	0.3121	0.31872	0.999788	9585	1	-0.013822	0.36918	0.37249	0.991732	11068	1	-0.013822
TBC1D8	6	0.29591	0.44324	0.999788	9270	2	0.039772	0.36924	0.51723	0.991732	11069	1	0.039772
FANCF	6	0.14865	0.29219	0.999788	6068	3	-0.13806	0.36927	0.51725	0.991732	11070	1	-0.13806
NonTargetingControlGuideForHuman_0441	2	0.38893	0.3899	0.999788	11152	1	-0.056021	0.36932	0.37262	0.991732	11071	1	-0.056021
DIAPH3	6	0.12428	0.2534	0.999788	5264	3	-0.14848	0.36942	0.51738	0.991732	11072	2	-0.14848
MXRA8	6	0.24919	0.39936	0.999788	8354	1	0.11686	0.36951	0.51747	0.991732	11073	2	0.11686
MANSC1	6	0.69356	0.72173	0.999788	15617	1	-0.041732	0.36961	0.51757	0.991732	11074	1	-0.041732
MROH1	6	0.10918	0.2292	0.999788	4745	2	0.090142	0.36964	0.51759	0.991732	11075	2	0.090142
TRAPPC6B	6	0.3998	0.5424	0.999788	11388	1	-0.021774	0.36966	0.51762	0.991732	11076	2	-0.021774
TRAM1L1	6	0.19679	0.35111	0.999788	7297	1	0.055657	0.3697	0.51766	0.991732	11077	2	0.055657
PPP2R2B	6	0.14978	0.29399	0.999788	6108	2	0.05785	0.36974	0.51769	0.991732	11078	2	0.05785
PRR25	6	0.072105	0.16786	0.999788	3555	1	-0.068201	0.36977	0.51772	0.991732	11079	1	-0.068201
ENC1	6	0.004392	0.017899	0.971484	392	3	-0.1207	0.3698	0.51775	0.991732	11080	1	-0.1207
PTAR1	6	0.85694	0.85687	0.999788	18727	0	0.11767	0.36984	0.51778	0.991732	11081	2	0.11767
MOGAT2	6	0.81439	0.81445	0.999788	17747	1	0.0024845	0.36985	0.5178	0.991732	11082	2	0.0024845
hsa-mir-483	4	0.20674	0.3169	0.999788	7479	2	-0.17412	0.36986	0.45886	0.991732	11083	1	-0.17412
ESD	6	0.11021	0.23086	0.999788	4777	2	0.023455	0.36991	0.51784	0.991732	11084	2	0.023455
STX5	6	0.6424	0.69155	0.999788	14896	1	0.0024454	0.36993	0.51786	0.991732	11085	2	0.0024454
NPAS1	6	0.80762	0.80807	0.999788	17615	1	0.09225	0.36995	0.51787	0.991732	11086	2	0.09225
NDUFV3	6	0.016539	0.052612	0.985947	1129	2	-0.08414	0.37	0.51792	0.991732	11087	1	-0.08414
ANKRD49	6	0.17077	0.32676	0.999788	6762	1	-0.026013	0.37001	0.51793	0.991732	11088	2	-0.026013
ITGB4	6	0.98937	0.98942	0.999788	21676	0	0.078498	0.37005	0.51796	0.991732	11089	2	0.078498
WSCD1	6	0.51496	0.62964	0.999788	13376	1	-0.0065676	0.37007	0.51798	0.991732	11090	2	-0.0065676
PLD5	6	0.44243	0.58411	0.999788	12305	1	0.013209	0.3701	0.51801	0.991732	11091	1	0.013209
SLC6A8	6	0.12479	0.25424	0.999788	5274	3	-0.058093	0.37011	0.51803	0.991732	11092	2	-0.058093
LMOD1	6	0.23693	0.388	0.999788	8077	1	0.027905	0.37015	0.51805	0.991732	11093	2	0.027905
NonTargetingControlGuideForHuman_0812	2	0.398	0.39859	0.999788	11347	1	-0.074431	0.37031	0.37352	0.991732	11094	1	-0.074431
OSTF1	6	0.68953	0.71922	0.999788	15547	1	0.0065308	0.37033	0.51822	0.991732	11095	1	0.0065308
SLC25A4	6	0.14915	0.29296	0.999788	6082	3	-0.088409	0.37037	0.51825	0.991732	11096	1	-0.088409
NME8	6	0.81646	0.81647	0.999788	17795	1	0.17039	0.37043	0.51832	0.991732	11097	2	0.17039
THEMIS2	6	0.049636	0.12942	0.999788	2764	3	-0.13048	0.3705	0.51837	0.991732	11098	1	-0.13048
SERF2	6	0.65969	0.70135	0.999788	15119	1	-0.03569	0.37053	0.5184	0.991732	11099	2	-0.03569
ERCC4	6	0.87905	0.87907	0.999788	19211	0	0.069672	0.37056	0.51842	0.991732	11100	2	0.069672
hsa-mir-6078	4	0.84056	0.84037	0.999788	18335	0	0.074903	0.37057	0.45926	0.991732	11101	1	0.074903
GPR115	6	0.66103	0.70213	0.999788	15139	1	0.016094	0.37065	0.51851	0.991732	11102	2	0.016094
DCX	6	0.61824	0.67859	0.999788	14601	1	-0.018271	0.37067	0.51853	0.991732	11103	2	-0.018271
CMTM8	6	0.12503	0.2546	0.999788	5283	1	-0.0034547	0.37073	0.51858	0.991732	11104	2	-0.0034547
DUSP16	6	0.64089	0.69073	0.999788	14882	1	-0.026243	0.37076	0.51861	0.991732	11105	1	-0.026243
PTBP2	6	0.13882	0.27658	0.999788	5749	2	-0.037913	0.37077	0.51862	0.991732	11106	2	-0.037913
GLT8D2	6	0.11778	0.24307	0.999788	5056	2	0.014167	0.37083	0.51868	0.991732	11107	2	0.014167
SELM	6	0.63088	0.68524	0.999788	14761	1	0.043459	0.37089	0.51873	0.991732	11108	2	0.043459
TXNDC5	6	0.75045	0.76074	0.999788	16555	1	-0.040056	0.37109	0.51892	0.991732	11109	1	-0.040056
NonTargetingControlGuideForHuman_0382	2	0.54472	0.54493	0.999788	13705	0	0.035755	0.37119	0.3743	0.991732	11110	1	0.035755
OSBPL8	6	0.27693	0.42551	0.999788	8906	1	0.07887	0.37132	0.51913	0.991732	11111	2	0.07887
FBXO27	6	0.92386	0.92405	0.999788	20235	0	-0.011021	0.37143	0.51922	0.991732	11112	2	-0.011021
PDZK1IP1	6	0.092229	0.20147	0.999788	4195	3	-0.058774	0.37146	0.51925	0.991732	11113	1	-0.058774
AK8	6	0.96871	0.96867	0.999788	21223	0	0.041701	0.37149	0.51928	0.991732	11114	1	0.041701
CRABP2	6	0.51764	0.63084	0.999788	13412	1	0.043481	0.37153	0.51932	0.991732	11115	2	0.043481
KIAA1033	6	0.97857	0.97869	0.999788	21426	0	0.039033	0.37154	0.51934	0.991732	11116	2	0.039033
PLAT	6	0.07353	0.17026	0.999788	3593	2	-0.030238	0.37156	0.51935	0.991732	11117	2	-0.030238
HLA-DOB	6	0.022327	0.068305	0.996596	1459	2	-0.018718	0.37164	0.51942	0.991732	11118	2	-0.018718
MBTD1	6	0.062368	0.15141	0.999788	3223	2	0.027127	0.37172	0.51949	0.991732	11119	2	0.027127
ZNF358	6	0.15392	0.30048	0.999788	6248	3	-0.16851	0.37172	0.51949	0.991732	11120	2	-0.16851
hsa-mir-5684	4	0.28295	0.39822	0.999788	9019	1	-0.047939	0.37174	0.45993	0.991732	11121	1	-0.047939
RNF44	6	0.39961	0.54223	0.999788	11382	1	0.093916	0.37174	0.5195	0.991732	11122	2	0.093916
ADH6	6	0.079991	0.18109	0.999788	3808	3	-0.10101	0.37179	0.51955	0.991732	11123	1	-0.10101
MTG1	6	0.38133	0.52451	0.999788	10970	1	0.053941	0.37198	0.51973	0.991732	11124	2	0.053941
FGFR1OP	6	0.012891	0.042573	0.985947	888	4	-0.17684	0.37202	0.51977	0.991732	11125	1	-0.17684
SYNJ2	6	0.16467	0.31734	0.999788	6588	2	-0.044909	0.37204	0.51979	0.991732	11126	2	-0.044909
MFAP2	6	0.90815	0.90826	0.999788	19886	0	0.090821	0.37225	0.51996	0.991732	11127	2	0.090821
TRIM45	6	0.27211	0.42098	0.999788	8817	2	0.063645	0.37228	0.51999	0.991732	11128	2	0.063645
ATXN1	6	0.71958	0.73881	0.999788	16011	1	0.049186	0.37236	0.52007	0.991732	11129	2	0.049186
HIST1H2AK	6	0.85262	0.85251	0.999788	18633	0	-0.025692	0.37238	0.52009	0.991732	11130	2	-0.025692
UFSP1	6	0.011797	0.039479	0.985947	837	3	-0.077982	0.37238	0.52009	0.991732	11131	2	-0.077982
CYB561D1	6	0.93313	0.93334	0.999788	20449	0	0.0065903	0.37242	0.52012	0.991732	11132	2	0.0065903
APOA5	6	0.1007	0.21547	0.999788	4474	2	0.022684	0.37248	0.52018	0.991732	11133	2	0.022684
TSPY8	6	0.4062	0.54861	0.999788	11520	2	-0.025218	0.37248	0.52018	0.991732	11134	1	-0.025218
AGT	6	0.66613	0.70511	0.999788	15194	1	-0.068966	0.37251	0.52021	0.991732	11135	1	-0.068966
IBA57	6	0.62184	0.6805	0.999788	14637	1	0.021737	0.37252	0.52022	0.991732	11136	2	0.021737
NonTargetingControlGuideForHuman_0265	2	0.9082	0.90826	0.999788	19888	0	0.14484	0.37255	0.37559	0.991732	11137	1	0.14484
SELPLG	6	0.11717	0.24207	0.999788	5035	2	0.032948	0.37261	0.52031	0.991732	11138	1	0.032948
GOLGA8A	6	0.97934	0.97945	0.999788	21446	0	0.028476	0.37262	0.52031	0.991732	11139	2	0.028476
NonTargetingControlGuideForHuman_0480	2	0.1775	0.20226	0.999788	6911	1	0.01254	0.37267	0.3757	0.991732	11140	1	0.01254
ALOXE3	6	0.60993	0.67426	0.999788	14486	1	-0.044511	0.37268	0.52037	0.991732	11141	1	-0.044511
LRRCC1	6	0.50619	0.62591	0.999788	13279	1	0.09502	0.37278	0.52046	0.991732	11142	2	0.09502
OR5V1	6	0.42426	0.56618	0.999788	11891	1	-0.016352	0.3728	0.52048	0.991732	11143	2	-0.016352
FTSJ3	6	0.35662	0.50076	0.999788	10472	2	-0.079348	0.37281	0.5205	0.991732	11144	1	-0.079348
SULT1B1	6	0.49245	0.62017	0.999788	13134	1	-0.078803	0.37291	0.52059	0.991732	11145	1	-0.078803
FARP2	6	0.026186	0.07849	0.998772	1673	1	0.023717	0.37307	0.52074	0.991732	11146	1	0.023717
NonTargetingControlGuideForHuman_0777	2	0.68852	0.68854	0.999788	15530	0	0.050387	0.37312	0.37613	0.991732	11147	1	0.050387
MKNK2	6	0.73324	0.74821	0.999788	16247	1	0.1345	0.37317	0.52081	0.991732	11148	2	0.1345
RTKN	6	0.2131	0.36606	0.999788	7605	2	-0.0046806	0.37321	0.52085	0.991732	11149	1	-0.0046806
NEUROG3	6	0.17785	0.33382	0.999788	6920	1	-0.010843	0.37323	0.52087	0.991732	11150	2	-0.010843
IGLL5	6	0.19086	0.34566	0.999788	7172	2	0.077956	0.37325	0.52089	0.991732	11151	2	0.077956
UGDH	6	0.11014	0.23076	0.999788	4774	3	-0.096803	0.37334	0.52098	0.991732	11152	1	-0.096803
NonTargetingControlGuideForHuman_0991	2	0.33632	0.34057	0.999788	10069	1	-0.005573	0.37337	0.37637	0.991732	11153	1	-0.005573
NonTargetingControlGuideForHuman_0813	2	0.060462	0.10644	0.999788	3157	1	-0.049505	0.37338	0.37638	0.991732	11154	1	-0.049505
IRX2	6	0.39515	0.53793	0.999788	11286	1	0.076412	0.37347	0.52112	0.991732	11155	2	0.076412
NUDT16L1	6	0.1899	0.34479	0.999788	7156	2	0.028234	0.37363	0.52127	0.991732	11156	1	0.028234
PARG	6	0.20586	0.35949	0.999788	7458	1	0.026526	0.37367	0.5213	0.991732	11157	1	0.026526
DCPS	6	0.64944	0.69551	0.999788	14982	1	0.019788	0.37367	0.52131	0.991732	11158	2	0.019788
NonTargetingControlGuideForHuman_0681	2	0.35814	0.36088	0.999788	10495	1	0.027761	0.37372	0.37669	0.991732	11159	1	0.027761
PMS2	6	0.8331	0.83294	0.999788	18159	0	-0.0045693	0.37373	0.52137	0.991732	11160	2	-0.0045693
PLA2R1	6	0.53509	0.63853	0.999788	13591	1	-0.017697	0.37383	0.52146	0.991732	11161	1	-0.017697
WDR1	6	0.1393	0.2774	0.999788	5762	2	0.038125	0.37386	0.52149	0.991732	11162	1	0.038125
RBMY1B	6	0.0063288	0.023954	0.985947	507	1	0.071873	0.37396	0.52158	0.991732	11163	1	0.071873
SPAG17	6	0.63752	0.68887	0.999788	14841	1	0.078475	0.37397	0.52159	0.991732	11164	2	0.078475
SCMH1	6	0.23836	0.3893	0.999788	8099	2	-0.069512	0.37399	0.52161	0.991732	11165	2	-0.069512
ZNF8	6	0.66937	0.70707	0.999788	15240	1	0.0078988	0.374	0.52161	0.991732	11166	1	0.0078988
ARL4A	6	0.27053	0.41951	0.999788	8788	2	-0.10628	0.37401	0.52162	0.991732	11167	2	-0.10628
C7orf31	6	0.7666	0.7731	0.999788	16832	1	0.031185	0.37405	0.52166	0.991732	11168	2	0.031185
TMOD2	6	0.90545	0.90553	0.999788	19813	0	-0.046952	0.37406	0.52166	0.991732	11169	1	-0.046952
SIKE1	6	0.10938	0.22954	0.999788	4753	3	-0.13059	0.37413	0.52172	0.991732	11170	1	-0.13059
hsa-mir-4643	3	0.93357	0.93373	0.999788	20463	0	0.05872	0.37418	0.40685	0.991732	11171	1	0.05872
IL17RE	6	0.71149	0.73343	0.999788	15878	1	-0.0087063	0.37421	0.52179	0.991732	11172	2	-0.0087063
SLC35F6	6	0.87676	0.87682	0.999788	19160	0	0.0011408	0.37425	0.52183	0.991732	11173	2	0.0011408
EXOC4	6	0.29387	0.44135	0.999788	9231	2	-0.018165	0.37439	0.52195	0.991732	11174	2	-0.018165
ME3	6	0.70785	0.73102	0.999788	15819	1	-0.058538	0.37442	0.52198	0.991732	11175	1	-0.058538
C22orf28	6	0.73458	0.74914	0.999788	16274	1	-0.013583	0.37447	0.52202	0.991732	11176	2	-0.013583
PCDHB14	6	0.41853	0.56055	0.999788	11768	1	0.01077	0.37462	0.52216	0.991732	11177	1	0.01077
LYPLA2	6	0.944	0.94412	0.999788	20685	0	0.069948	0.37463	0.52216	0.991732	11178	2	0.069948
ARL11	6	0.63642	0.68825	0.999788	14829	1	0.049241	0.37465	0.5222	0.991732	11179	2	0.049241
PSG11	6	0.74781	0.7588	0.999788	16510	1	-0.039061	0.37469	0.52223	0.991732	11180	1	-0.039061
ALX4	6	0.35773	0.50179	0.999788	10491	2	0.048904	0.37471	0.52225	0.991732	11181	2	0.048904
HOXA4	6	0.28303	0.43114	0.999788	9022	2	0.020929	0.37472	0.52226	0.991732	11182	1	0.020929
TMC2	6	0.202	0.35595	0.999788	7387	1	-0.0081813	0.3749	0.52244	0.991732	11183	2	-0.0081813
NonTargetingControlGuideForHuman_0350	2	0.67106	0.6711	0.999788	15268	0	0.075434	0.37494	0.37781	0.991732	11184	1	0.075434
TMEM190	6	0.054655	0.13812	0.999788	2947	2	-0.056999	0.37498	0.52251	0.991732	11185	1	-0.056999
CDK7	6	0.86366	0.8636	0.999788	18867	0	0.028296	0.37501	0.52253	0.991732	11186	2	0.028296
LRIF1	6	0.87875	0.87879	0.999788	19200	0	0.042212	0.3751	0.52261	0.991732	11187	2	0.042212
OR8J1	6	0.43799	0.57966	0.999788	12201	2	0.0029786	0.37516	0.52266	0.991732	11188	2	0.0029786
FER	6	0.87014	0.87014	0.999788	19003	0	0.0023907	0.37522	0.52271	0.991732	11189	2	0.0023907
PCDHB7	6	0.38776	0.53075	0.999788	11123	1	0.011731	0.37524	0.52274	0.991732	11190	1	0.011731
hsa-mir-1233-1	4	0.82369	0.82362	0.999788	17941	0	0.02275	0.37525	0.4619	0.991732	11191	1	0.02275
SUN3	6	0.20259	0.35647	0.999788	7401	2	-0.043089	0.3753	0.52279	0.991732	11192	2	-0.043089
C8G	6	0.095061	0.20618	0.999788	4292	3	-0.034964	0.37532	0.52281	0.991732	11193	2	-0.034964
CCDC178	6	0.62894	0.68423	0.999788	14737	1	0.049203	0.37538	0.52286	0.991732	11194	1	0.049203
TLR6	6	0.41253	0.55475	0.999788	11654	2	0.048148	0.3755	0.52298	0.991732	11195	2	0.048148
L3MBTL3	6	0.060778	0.14865	0.999788	3167	3	-0.027677	0.37554	0.52301	0.991732	11196	2	-0.027677
hsa-mir-548u	4	0.57617	0.58822	0.999788	14077	1	0.0057057	0.37557	0.46208	0.991732	11197	1	0.0057057
SLBP	6	0.30061	0.4477	0.999788	9365	2	-0.077944	0.3757	0.52316	0.991732	11198	1	-0.077944
TCEAL3	6	0.48318	0.61638	0.999788	13027	1	0.0086628	0.37572	0.52317	0.991732	11199	2	0.0086628
SRSF11	6	0.026759	0.079986	0.999788	1701	3	-0.14299	0.37574	0.5232	0.991732	11200	2	-0.14299
LAMTOR3	6	0.014453	0.046895	0.985947	991	4	-0.15925	0.3758	0.52325	0.991732	11201	2	-0.15925
PRR23A	6	0.030625	0.090002	0.999788	1904	3	-0.19498	0.3758	0.52326	0.991732	11202	1	-0.19498
GSG1	6	0.56711	0.65313	0.999788	13974	1	0.03424	0.3759	0.52335	0.991732	11203	2	0.03424
hsa-mir-1178	4	0.91697	0.9168	0.999788	20083	0	0.026897	0.37593	0.46229	0.991732	11204	1	0.026897
WDR3	6	0.46714	0.60847	0.999788	12841	2	-0.059231	0.37593	0.52338	0.991732	11205	2	-0.059231
hsa-mir-4474	4	0.50081	0.53163	0.999788	13223	1	-0.027243	0.37598	0.46232	0.991732	11206	1	-0.027243
PQLC3	6	0.13073	0.26374	0.999788	5462	3	-0.050185	0.37602	0.52347	0.991732	11207	2	-0.050185
HIST1H4C	6	0.7826	0.78624	0.999788	17138	1	0.060311	0.37604	0.52348	0.991732	11208	2	0.060311
POTEC	6	0.67309	0.70926	0.999788	15299	1	0.095293	0.37607	0.52351	0.991732	11209	2	0.095293
POLH	6	0.26172	0.41128	0.999788	8625	2	0.074135	0.37608	0.52352	0.991732	11210	2	0.074135
SNX11	6	0.066104	0.15767	0.999788	3359	1	-0.03751	0.3761	0.52354	0.991732	11211	1	-0.03751
C6orf70	6	0.00046185	0.0022228	0.573384	84	3	-0.077161	0.37613	0.52357	0.991732	11212	2	-0.077161
ZYG11B	6	0.41209	0.5543	0.999788	11644	1	0.0078744	0.3762	0.52363	0.991732	11213	2	0.0078744
MTSS1	6	0.46991	0.61103	0.999788	12896	1	-0.024693	0.37622	0.52366	0.991732	11214	2	-0.024693
hsa-mir-548ap	4	0.13651	0.22866	0.999788	5660	1	0.10636	0.37628	0.46249	0.991732	11215	1	0.10636
S100A10	6	0.1802	0.33596	0.999788	6962	2	0.055777	0.37629	0.52372	0.991732	11216	2	0.055777
CDC14B	6	0.77513	0.78003	0.999788	16994	1	0.087339	0.3763	0.52373	0.991732	11217	1	0.087339
SMC4	6	0.017182	0.054345	0.985947	1156	4	-0.26606	0.37633	0.52376	0.991732	11218	1	-0.26606
hsa-mir-6774	4	0.24478	0.36406	0.999788	8227	1	-0.016092	0.37634	0.46253	0.991732	11219	1	-0.016092
NonTargetingControlGuideForHuman_0699	2	0.26338	0.27554	0.999788	8667	1	-0.097742	0.37652	0.37929	0.991732	11220	1	-0.097742
MAP2K4	6	0.37238	0.51584	0.999788	10782	1	0.030655	0.37659	0.524	0.991732	11221	2	0.030655
MED12	6	0.17864	0.33449	0.999788	6933	1	0.0057962	0.37666	0.52406	0.991732	11222	1	0.0057962
FAM81B	6	0.064629	0.15524	0.999788	3305	3	-0.10058	0.37669	0.52409	0.991732	11223	1	-0.10058
SP110	6	0.23705	0.38812	0.999788	8079	2	0.015742	0.37671	0.52411	0.991732	11224	2	0.015742
hsa-mir-6789	4	0.26934	0.39084	0.999788	8764	1	0.012547	0.37675	0.46277	0.991732	11225	1	0.012547
RBM15	6	0.94762	0.94771	0.999788	20760	0	0.026485	0.37679	0.52417	0.991732	11226	2	0.026485
AKR1D1	6	0.39179	0.53471	0.999788	11221	2	-0.0038824	0.37682	0.5242	0.991732	11227	2	-0.0038824
ORM2	6	0.34193	0.48674	0.999788	10187	2	-0.073385	0.37685	0.52423	0.991732	11228	1	-0.073385
RBP2	6	0.24818	0.39842	0.999788	8328	2	-0.035094	0.37687	0.52424	0.991732	11229	2	-0.035094
SLFN12L	6	0.38076	0.52396	0.999788	10960	2	-0.13521	0.37698	0.52435	0.991732	11230	1	-0.13521
IL20	6	0.77322	0.77849	0.999788	16945	1	0.04175	0.37703	0.52439	0.991732	11231	2	0.04175
LY6G6C	6	0.64667	0.69395	0.999788	14953	1	0.04456	0.37707	0.52443	0.991732	11232	2	0.04456
MYBPC2	6	0.18993	0.34482	0.999788	7158	2	-0.0033125	0.37715	0.5245	0.991732	11233	2	-0.0033125
LYN	6	0.80892	0.80926	0.999788	17639	1	-0.046648	0.37719	0.52453	0.991732	11234	2	-0.046648
RAI2	6	0.68333	0.71537	0.999788	15456	1	0.0049521	0.37725	0.52459	0.991732	11235	1	0.0049521
GADD45A	6	0.12152	0.249	0.999788	5188	3	-0.048805	0.37727	0.52462	0.991732	11236	2	-0.048805
NPR1	6	0.58223	0.66041	0.999788	14151	1	-0.080345	0.37729	0.52463	0.991732	11237	2	-0.080345
NonTargetingControlGuideForHuman_0650	2	0.76841	0.76813	0.999788	16860	0	0.078061	0.3773	0.38002	0.991732	11238	1	0.078061
SH3PXD2A	6	0.044073	0.11977	0.999788	2548	2	-0.041372	0.37731	0.52466	0.991732	11239	1	-0.041372
UBXN2B	6	0.061622	0.15012	0.999788	3195	3	-0.17152	0.37734	0.52469	0.991732	11240	1	-0.17152
BRE	6	0.81624	0.81626	0.999788	17789	1	-0.078201	0.37735	0.5247	0.991732	11241	2	-0.078201
NLGN3	6	0.85154	0.85139	0.999788	18610	0	0.030256	0.37741	0.52475	0.991732	11242	2	0.030256
EPSTI1	6	0.17905	0.33489	0.999788	6938	1	0.009075	0.37744	0.52479	0.991732	11243	1	0.009075
IMPDH1	6	0.7428	0.75512	0.999788	16411	1	-0.0927	0.37748	0.52482	0.991732	11244	1	-0.0927
HLA-G	6	0.87713	0.87716	0.999788	19170	0	-0.0064085	0.37753	0.52487	0.991732	11245	2	-0.0064085
IFI44L	6	0.53537	0.63865	0.999788	13592	1	-0.03606	0.37764	0.52497	0.991732	11246	2	-0.03606
CER1	6	0.90463	0.90471	0.999788	19797	0	-0.00055602	0.37767	0.52501	0.991732	11247	2	-0.00055602
MRPL27	6	0.9241	0.92431	0.999788	20243	0	0.13444	0.37771	0.52503	0.991732	11248	2	0.13444
DHPS	6	0.60502	0.67182	0.999788	14418	1	0.033978	0.37771	0.52503	0.991732	11249	2	0.033978
ETNK1	6	0.30184	0.44885	0.999788	9393	2	0.041112	0.37774	0.52507	0.991732	11250	2	0.041112
hsa-mir-6822	4	0.74604	0.74596	0.999788	16479	0	0.015361	0.37775	0.46333	0.991732	11251	1	0.015361
MED13	6	0.41346	0.55563	0.999788	11673	1	-0.0070494	0.37777	0.5251	0.991732	11252	1	-0.0070494
hsa-mir-4655	4	0.17583	0.27818	0.999788	6869	2	-0.05808	0.3778	0.46335	0.991732	11253	1	-0.05808
C8B	6	0.75593	0.76479	0.999788	16662	1	0.031907	0.37786	0.52519	0.991732	11254	2	0.031907
RPS14	6	0.34025	0.48516	0.999788	10150	2	0.024646	0.37788	0.52521	0.991732	11255	2	0.024646
HEBP1	6	0.96128	0.96125	0.999788	21077	0	0.035561	0.37796	0.52528	0.991732	11256	2	0.035561
KAL1	6	0.22795	0.37969	0.999788	7894	2	-0.018293	0.378	0.52532	0.991732	11257	2	-0.018293
OSBP2	6	0.067037	0.15925	0.999788	3388	3	-0.099064	0.3781	0.52541	0.991732	11258	2	-0.099064
SLC25A21	6	0.88155	0.8816	0.999788	19262	0	0.022794	0.37813	0.52543	0.991732	11259	1	0.022794
FMNL3	6	0.13473	0.27012	0.999788	5599	2	0.026769	0.37816	0.52546	0.991732	11260	1	0.026769
RORC	6	0.066154	0.15776	0.999788	3361	3	-0.10017	0.37829	0.52558	0.991732	11261	1	-0.10017
OR5T2	6	0.82796	0.82785	0.999788	18041	0	0.010945	0.3783	0.52558	0.991732	11262	2	0.010945
CABP7	6	0.10434	0.22139	0.999788	4595	1	0.077266	0.37832	0.52561	0.991732	11263	2	0.077266
NonTargetingControlGuideForHuman_0152	2	0.16933	0.19553	0.999788	6715	1	-0.045261	0.37837	0.38099	0.991732	11264	1	-0.045261
UCK1	6	0.049685	0.1295	0.999788	2767	3	-0.087449	0.37839	0.52567	0.991732	11265	1	-0.087449
KIAA1549	6	0.26308	0.41254	0.999788	8660	2	-0.079409	0.37846	0.52573	0.991732	11266	1	-0.079409
OR7A5	6	0.17701	0.33304	0.999788	6902	2	-0.095435	0.37856	0.52582	0.991732	11267	1	-0.095435
GFRA2	6	0.65521	0.69878	0.999788	15059	1	-0.081754	0.37868	0.52595	0.991732	11268	2	-0.081754
CDV3	6	0.4235	0.56545	0.999788	11874	2	0.014893	0.37882	0.52608	0.991732	11269	2	0.014893
CCDC168	6	0.4077	0.55007	0.999788	11551	2	-0.096237	0.37885	0.52611	0.991732	11270	1	-0.096237
DNAJB3	6	0.018163	0.057034	0.985947	1223	4	-0.20689	0.37886	0.52612	0.991732	11271	2	-0.20689
SNAP91	5	0.93229	0.93263	0.999788	20426	0	0.073196	0.37891	0.51895	0.991732	11272	1	0.073196
PTPN1	6	0.40104	0.54361	0.999788	11420	1	-0.044627	0.37892	0.52617	0.991732	11273	1	-0.044627
IFIT1B	6	0.65409	0.69815	0.999788	15042	1	0.01898	0.37898	0.52622	0.991732	11274	2	0.01898
BLID	6	0.79162	0.79387	0.999788	17314	1	0.026093	0.37904	0.52628	0.991732	11275	2	0.026093
PRKCD	6	0.083651	0.18721	0.999788	3939	3	-0.10551	0.37908	0.52632	0.991732	11276	1	-0.10551
LGALS3BP	6	0.95613	0.95611	0.999788	20945	0	0.062278	0.3791	0.52634	0.991732	11277	2	0.062278
VAT1L	6	0.55962	0.64956	0.999788	13885	1	0.078846	0.37912	0.52636	0.991732	11278	2	0.078846
NonTargetingControlGuideForHuman_0544	2	0.28765	0.29694	0.999788	9105	1	0.014022	0.37916	0.38172	0.991732	11279	1	0.014022
NAPEPLD	6	0.07721	0.17649	0.999788	3720	1	0.034155	0.37919	0.52644	0.991732	11280	2	0.034155
OR5F1	6	0.060763	0.14862	0.999788	3166	3	-0.063092	0.37921	0.52645	0.991732	11281	1	-0.063092
ZNF423	6	0.85776	0.85767	0.999788	18742	0	0.010917	0.37927	0.52651	0.991732	11282	2	0.010917
SLC6A2	6	0.42103	0.56301	0.999788	11822	2	0.067083	0.37931	0.52654	0.991732	11283	2	0.067083
SLAIN1	6	0.90549	0.90558	0.999788	19817	0	0.038417	0.37939	0.52662	0.991732	11284	2	0.038417
FGF13	6	0.051076	0.13196	0.999788	2819	3	-0.14049	0.37943	0.52666	0.991732	11285	2	-0.14049
EPHX4	6	0.78225	0.78593	0.999788	17126	1	0.035462	0.37945	0.52667	0.991732	11286	2	0.035462
ZNF419	6	0.5404	0.64089	0.999788	13652	1	-0.010077	0.37955	0.52676	0.991732	11287	2	-0.010077
GINM1	6	0.4486	0.59015	0.999788	12451	2	0.041655	0.37957	0.52678	0.991732	11288	2	0.041655
TP53INP1	6	0.24469	0.39521	0.999788	8225	2	0.00053827	0.37959	0.5268	0.991732	11289	2	0.00053827
PCDHGB2	6	0.80973	0.81001	0.999788	17654	1	-0.020706	0.3797	0.5269	0.991732	11290	1	-0.020706
SNRNP200	6	0.76239	0.76976	0.999788	16770	1	0.060715	0.37971	0.5269	0.991732	11291	2	0.060715
FAAH2	6	0.17719	0.33321	0.999788	6906	2	-0.00086331	0.37977	0.52696	0.991732	11292	1	-0.00086331
ANO6	6	0.62578	0.68256	0.999788	14692	1	0.06113	0.3798	0.52698	0.991732	11293	2	0.06113
FAM71F2	6	0.25731	0.40707	0.999788	8529	1	-0.059121	0.37981	0.52699	0.991732	11294	2	-0.059121
MNX1	6	0.62215	0.68067	0.999788	14639	1	-0.01333	0.37983	0.52701	0.991732	11295	1	-0.01333
ABCA10	6	0.64826	0.69486	0.999788	14968	1	0.084814	0.37989	0.52707	0.991732	11296	2	0.084814
OR6N1	6	0.12941	0.26161	0.999788	5425	2	-0.0088582	0.3799	0.52708	0.991732	11297	2	-0.0088582
OR6V1	6	0.76304	0.77027	0.999788	16783	1	0.037031	0.37996	0.52713	0.991732	11298	1	0.037031
EPB49	6	0.13671	0.27328	0.999788	5663	1	0.038114	0.38006	0.52722	0.991732	11299	2	0.038114
RNF123	6	0.97664	0.97674	0.999788	21376	0	0.021921	0.38009	0.52725	0.991732	11300	1	0.021921
ZNF626	6	0.49176	0.61988	0.999788	13128	1	-0.039481	0.38013	0.52729	0.991732	11301	2	-0.039481
ST5	6	0.041559	0.11536	0.999788	2434	3	-0.025382	0.38015	0.52731	0.991732	11302	2	-0.025382
ENHO	6	0.072835	0.16909	0.999788	3575	2	-0.0080177	0.38016	0.52732	0.991732	11303	1	-0.0080177
CPNE7	6	0.95142	0.9515	0.999788	20844	0	0.04489	0.38019	0.52734	0.991732	11304	2	0.04489
NonTargetingControlGuideForHuman_0947	2	0.51013	0.51027	0.999788	13321	0	0.033416	0.38038	0.38283	0.991732	11305	1	0.033416
NFATC1	6	0.84023	0.8401	0.999788	18325	0	-0.020517	0.38041	0.52755	0.991732	11306	2	-0.020517
LDOC1L	6	0.11114	0.2324	0.999788	4813	3	-0.060488	0.38047	0.5276	0.991732	11307	2	-0.060488
AQP5	6	0.73219	0.74747	0.999788	16235	1	0.090625	0.38048	0.52761	0.991732	11308	2	0.090625
LRPPRC	6	0.89084	0.89092	0.999788	19487	0	0.024743	0.38052	0.52764	0.991732	11309	1	0.024743
NonTargetingControlGuideForHuman_0244	2	0.43768	0.43764	0.999788	12188	1	-0.0062627	0.38063	0.38305	0.991732	11310	1	-0.0062627
hsa-mir-1206	1	0.61934	0.61905	0.999788	14611	0	0.12781	0.38066	0.38064	0.991732	11311	0	0.12781
CCND3	6	0.19444	0.34895	0.999788	7243	1	-0.0023016	0.38066	0.52777	0.991732	11312	2	-0.0023016
SSSCA1	6	0.40981	0.55209	0.999788	11594	2	-0.054637	0.38071	0.52781	0.991732	11313	1	-0.054637
hsa-mir-520e	4	0.84877	0.84857	0.999788	18535	0	0.037166	0.38075	0.46501	0.991732	11314	1	0.037166
SMC6	6	0.0073924	0.027055	0.985947	571	2	-0.018998	0.38078	0.52789	0.991732	11315	2	-0.018998
KCP	6	0.42952	0.5713	0.999788	12010	1	-0.021522	0.3808	0.5279	0.991732	11316	2	-0.021522
TMEM183B	6	0.091532	0.20035	0.999788	4163	3	-0.09877	0.38081	0.52792	0.991732	11317	1	-0.09877
CABS1	6	0.081075	0.1829	0.999788	3847	3	-0.12804	0.38087	0.52797	0.991732	11318	1	-0.12804
SPATA5L1	6	0.38727	0.53029	0.999788	11114	1	-0.041603	0.38094	0.52804	0.991732	11319	2	-0.041603
SPATS1	6	0.95951	0.95942	0.999788	21028	0	0.04014	0.38104	0.52812	0.991732	11320	2	0.04014
DAAM2	6	0.80253	0.8034	0.999788	17510	1	0.098683	0.38106	0.52814	0.991732	11321	2	0.098683
FAM153B	6	0.029463	0.087009	0.999788	1837	3	-0.05065	0.38108	0.52816	0.991732	11322	2	-0.05065
C14orf180	6	0.089059	0.19626	0.999788	4083	3	-0.060244	0.3812	0.52827	0.991732	11323	1	-0.060244
IL17D	6	0.85214	0.85203	0.999788	18623	0	0.076854	0.38134	0.5284	0.991732	11324	2	0.076854
STMN3	6	0.088465	0.19528	0.999788	4068	3	-0.063931	0.38136	0.52843	0.991732	11325	1	-0.063931
FAM20A	6	0.18526	0.34058	0.999788	7066	1	0.079271	0.38144	0.5285	0.991732	11326	2	0.079271
ARL8A	6	0.44108	0.5828	0.999788	12267	1	-0.030513	0.38154	0.52859	0.991732	11327	2	-0.030513
MSRB3	6	0.82891	0.82878	0.999788	18055	0	-0.033343	0.38172	0.52875	0.991732	11328	1	-0.033343
ERVFRD-1	6	0.39891	0.54155	0.999788	11366	2	-0.06279	0.38175	0.52878	0.991732	11329	1	-0.06279
MTA1	6	0.19712	0.3514	0.999788	7299	1	0.011342	0.38183	0.52885	0.991732	11330	2	0.011342
CLVS2	6	0.3813	0.52447	0.999788	10969	2	0.051361	0.38185	0.52887	0.991732	11331	1	0.051361
SLC18A1	6	0.22968	0.38128	0.999788	7932	1	0.0097779	0.38191	0.52892	0.991732	11332	2	0.0097779
FLNC	6	0.39165	0.53457	0.999788	11215	2	0.033478	0.38198	0.52898	0.991732	11333	1	0.033478
SERPINA7	6	0.43124	0.573	0.999788	12047	2	-0.068064	0.38205	0.52904	0.991732	11334	1	-0.068064
SERPINB7	6	0.13542	0.27119	0.999788	5627	1	-0.072813	0.38211	0.5291	0.991732	11335	2	-0.072813
C9orf41	6	0.68968	0.71931	0.999788	15551	1	0.019273	0.38213	0.52912	0.991732	11336	2	0.019273
PARK7	6	0.82074	0.82064	0.999788	17876	1	0.025373	0.38218	0.52917	0.991732	11337	1	0.025373
DDX51	6	0.017322	0.054717	0.985947	1164	3	-0.1553	0.38223	0.52922	0.991732	11338	2	-0.1553
CXCL9	6	0.035184	0.10164	0.999788	2138	2	-0.077973	0.38228	0.52927	0.991732	11339	1	-0.077973
ATP1A2	6	0.77105	0.77673	0.999788	16904	1	-0.044701	0.38231	0.52929	0.991732	11340	1	-0.044701
CASP12	6	0.0592	0.14597	0.999788	3105	3	-0.088363	0.38231	0.52929	0.991732	11341	2	-0.088363
SLMAP	6	0.26187	0.41142	0.999788	8631	2	0.0085207	0.38237	0.52935	0.991732	11342	2	0.0085207
CLK4	6	0.23455	0.38575	0.999788	8045	2	-0.056963	0.38241	0.52938	0.991732	11343	1	-0.056963
FOXB2	6	0.053773	0.13662	0.999788	2903	2	0.031723	0.38247	0.52945	0.991732	11344	1	0.031723
ACSM5	6	0.28348	0.43155	0.999788	9032	2	0.0027175	0.38251	0.52949	0.991732	11345	2	0.0027175
KCNH5	6	0.017258	0.054552	0.985947	1160	3	-0.1122	0.3826	0.52957	0.991732	11346	1	-0.1122
CYP26B1	6	0.10967	0.23	0.999788	4759	3	-0.090937	0.38261	0.52958	0.991732	11347	2	-0.090937
NonTargetingControlGuideForHuman_0980	2	0.9148	0.91484	0.999788	20032	0	0.14729	0.38263	0.38494	0.991732	11348	1	0.14729
LARS	6	0.09337	0.20336	0.999788	4241	3	-0.13128	0.38267	0.52963	0.991732	11349	2	-0.13128
WDR67	6	0.95002	0.95007	0.999788	20807	0	0.019841	0.38276	0.52972	0.991732	11350	1	0.019841
ASB7	6	0.45125	0.59284	0.999788	12502	1	0.013112	0.38277	0.52973	0.991732	11351	2	0.013112
CYB5R2	6	0.096374	0.20834	0.999788	4350	3	-0.083099	0.38279	0.52974	0.991732	11352	2	-0.083099
LGALS9C	6	0.63047	0.68503	0.999788	14752	1	0.033502	0.38285	0.52981	0.991732	11353	2	0.033502
MAPRE1	6	0.17185	0.32835	0.999788	6799	2	-0.015083	0.38289	0.52984	0.991732	11354	1	-0.015083
ABCB7	6	0.70016	0.72604	0.999788	15720	1	-0.0075644	0.38301	0.52995	0.991732	11355	2	-0.0075644
DDX50	6	0.74327	0.75546	0.999788	16418	1	0.04302	0.38302	0.52996	0.991732	11356	1	0.04302
hsa-mir-6508	4	0.45483	0.5004	0.999788	12579	1	-0.01247	0.38305	0.46631	0.991732	11357	1	-0.01247
PACRG	6	0.91858	0.91879	0.999788	20125	0	-0.010678	0.38309	0.53002	0.991732	11358	1	-0.010678
HLA-DRB1	6	0.37071	0.51425	0.999788	10755	2	-0.015786	0.38311	0.53004	0.991732	11359	2	-0.015786
ZNF559	6	0.8047	0.80537	0.999788	17552	1	0.031827	0.38319	0.53012	0.991732	11360	1	0.031827
HERC3	6	0.016791	0.053277	0.985947	1141	4	-0.13949	0.38334	0.53026	0.991732	11361	2	-0.13949
EPHA3	6	0.039869	0.11239	0.999788	2378	3	-0.18193	0.38361	0.53049	0.991732	11362	1	-0.18193
LRRC48	6	0.71762	0.73751	0.999788	15976	1	-0.029657	0.38367	0.53055	0.991732	11363	1	-0.029657
DOLK	6	0.40287	0.5454	0.999788	11450	2	-0.03001	0.38374	0.53061	0.991732	11364	1	-0.03001
TMEM229B	6	0.73418	0.74886	0.999788	16266	1	0.085016	0.38376	0.53064	0.991732	11365	2	0.085016
ARL6IP6	6	0.10194	0.21746	0.999788	4510	2	0.0032835	0.3838	0.53067	0.991732	11366	1	0.0032835
NUDT16	6	0.39374	0.5366	0.999788	11256	1	0.045081	0.38388	0.53074	0.991732	11367	2	0.045081
ERN1	6	0.92401	0.92421	0.999788	20238	0	0.063901	0.38392	0.53078	0.991732	11368	2	0.063901
GAS7	6	0.024799	0.074898	0.998772	1597	4	-0.13597	0.38394	0.5308	0.991732	11369	2	-0.13597
ZNF212	6	0.73973	0.75287	0.999788	16352	1	0.033696	0.384	0.53087	0.991732	11370	1	0.033696
SH3D19	6	0.16446	0.31701	0.999788	6583	2	-0.051083	0.38403	0.53089	0.991732	11371	1	-0.051083
CCNB1	6	0.27447	0.4232	0.999788	8861	2	-0.0046169	0.38404	0.5309	0.991732	11372	2	-0.0046169
CHODL	6	0.35097	0.49544	0.999788	10369	2	-0.027039	0.38408	0.53094	0.991732	11373	2	-0.027039
ABHD4	6	0.14529	0.28694	0.999788	5955	2	-0.033227	0.3842	0.53105	0.991732	11374	2	-0.033227
CTNNA1	6	0.00051045	0.0024314	0.61278	86	1	0.027238	0.38423	0.53108	0.991732	11375	2	0.027238
PLEKHG7	6	0.42634	0.56819	0.999788	11934	2	0.023279	0.38426	0.53111	0.991732	11376	2	0.023279
NHLH2	6	0.30805	0.45467	0.999788	9509	2	-0.10883	0.38428	0.53113	0.991732	11377	2	-0.10883
KCNAB1	6	0.18865	0.34364	0.999788	7128	2	0.033926	0.38432	0.53117	0.991732	11378	2	0.033926
SAA4	6	0.32486	0.47055	0.999788	9846	2	0.020944	0.38449	0.53133	0.991732	11379	2	0.020944
CPT1A	6	0.46545	0.60683	0.999788	12807	1	0.013229	0.38453	0.53138	0.991732	11380	2	0.013229
HOXC6	6	0.65262	0.69732	0.999788	15020	1	0.097327	0.38455	0.53139	0.991732	11381	1	0.097327
TAX1BP3	6	0.28001	0.42838	0.999788	8963	1	-0.09618	0.38462	0.53145	0.991732	11382	1	-0.09618
BARX1	6	0.29531	0.44266	0.999788	9258	2	0.0077573	0.38469	0.53151	0.991732	11383	2	0.0077573
SIGLEC8	6	0.34245	0.48725	0.999788	10197	1	0.037339	0.38475	0.53157	0.991732	11384	1	0.037339
IRS1	6	0.43298	0.57466	0.999788	12086	2	-0.012266	0.38478	0.5316	0.991732	11385	1	-0.012266
SERINC1	6	0.56276	0.65101	0.999788	13919	1	-0.027865	0.38485	0.53168	0.991732	11386	2	-0.027865
CENPN	6	0.4656	0.60698	0.999788	12808	2	-0.060358	0.38488	0.5317	0.991732	11387	1	-0.060358
ALOX15	6	0.61511	0.67694	0.999788	14557	1	0.046581	0.38493	0.53176	0.991732	11388	2	0.046581
MITF	6	0.4645	0.60588	0.999788	12790	1	-0.011785	0.38503	0.53185	0.991732	11389	2	-0.011785
MEAF6	6	0.71883	0.73836	0.999788	16000	1	0.065202	0.38511	0.53192	0.991732	11390	2	0.065202
IL5	6	0.064955	0.15579	0.999788	3317	2	0.0068378	0.38517	0.53197	0.991732	11391	2	0.0068378
MICB	6	0.13241	0.26644	0.999788	5501	3	-0.18507	0.38536	0.53214	0.991732	11392	1	-0.18507
VSIG10	6	0.78969	0.79225	0.999788	17281	1	0.014231	0.38539	0.53217	0.991732	11393	2	0.014231
PTEN	6	0.074022	0.1711	0.999788	3610	2	0.042209	0.38541	0.53218	0.991732	11394	2	0.042209
GJA8	6	0.78335	0.78687	0.999788	17152	1	0.069759	0.38543	0.5322	0.991732	11395	2	0.069759
SAG	6	0.3059	0.45267	0.999788	9464	2	0.05972	0.38557	0.53233	0.991732	11396	2	0.05972
GJC2	6	0.044015	0.11968	0.999788	2545	2	0.04493	0.38562	0.53239	0.991732	11397	1	0.04493
SSUH2	6	0.87692	0.87695	0.999788	19164	0	-0.086433	0.38564	0.53241	0.991732	11398	2	-0.086433
UBOX5	6	0.02341	0.071223	0.998772	1518	3	-0.078783	0.38569	0.53245	0.991732	11399	1	-0.078783
CASKIN2	6	0.83431	0.83418	0.999788	18187	0	-0.062565	0.38576	0.53252	0.991732	11400	2	-0.062565
NBEA	6	0.95953	0.95945	0.999788	21029	0	0.040827	0.38588	0.53262	0.991732	11401	2	0.040827
MRPS2	6	0.73441	0.74902	0.999788	16273	1	0.034096	0.38591	0.53265	0.991732	11402	2	0.034096
NPDC1	6	0.90764	0.90775	0.999788	19872	0	0.083234	0.38594	0.53267	0.991732	11403	2	0.083234
RAPGEF6	6	0.08398	0.18779	0.999788	3949	3	-0.13877	0.38598	0.5327	0.991732	11404	1	-0.13877
DRAM1	6	0.95431	0.95435	0.999788	20897	0	0.065981	0.38604	0.53277	0.991732	11405	2	0.065981
ICMT	6	0.288	0.43586	0.999788	9113	2	0.036769	0.38604	0.53277	0.991732	11406	2	0.036769
C12orf71	6	0.76921	0.77523	0.999788	16872	1	0.057514	0.38628	0.53301	0.991732	11407	2	0.057514
ZNF451	6	0.10322	0.21954	0.999788	4562	2	-0.02242	0.38632	0.53305	0.991732	11408	2	-0.02242
LOC256021	6	0.37383	0.51727	0.999788	10812	1	0.028453	0.38637	0.5331	0.991732	11409	1	0.028453
TYMS	6	0.0028412	0.011909	0.92912	271	3	-0.11427	0.38653	0.53325	0.991732	11410	1	-0.11427
MAPK1IP1L	6	0.032258	0.094184	0.999788	1976	1	0.089029	0.38654	0.53326	0.991732	11411	2	0.089029
METTL7B	6	0.039991	0.11261	0.999788	2386	3	-0.11886	0.38656	0.53329	0.991732	11412	1	-0.11886
FLCN	6	0.84779	0.84766	0.999788	18511	0	-0.0044362	0.38659	0.53332	0.991732	11413	2	-0.0044362
RPA2	6	0.067435	0.15992	0.999788	3399	2	0.068909	0.3866	0.53332	0.991732	11414	2	0.068909
PTPN13	6	0.037202	0.10678	0.999788	2251	3	-0.1337	0.38662	0.53335	0.991732	11415	1	-0.1337
WFDC12	6	0.021551	0.066215	0.994944	1420	3	-0.089926	0.38666	0.53338	0.991732	11416	1	-0.089926
UBE2R2	6	0.2193	0.37169	0.999788	7734	2	0.085526	0.38669	0.53341	0.991732	11417	2	0.085526
GIGYF1	6	0.93369	0.9339	0.999788	20467	0	0.033125	0.38672	0.53343	0.991732	11418	2	0.033125
MARCKS	6	0.14159	0.28105	0.999788	5841	2	-0.07576	0.38677	0.53349	0.991732	11419	2	-0.07576
ISL1	6	0.30633	0.45307	0.999788	9475	2	-0.0462	0.38679	0.53349	0.991732	11420	1	-0.0462
GCNT4	6	0.09729	0.20983	0.999788	4376	3	-0.11688	0.38679	0.5335	0.991732	11421	2	-0.11688
CD40LG	6	0.45816	0.59961	0.999788	12651	2	-0.049136	0.38685	0.53356	0.991732	11422	1	-0.049136
NDUFA3	6	0.2123	0.36533	0.999788	7588	1	0.029549	0.38688	0.53359	0.991732	11423	1	0.029549
ACE2	6	0.2092	0.36253	0.999788	7528	2	-0.063596	0.38692	0.53362	0.991732	11424	1	-0.063596
ZNF202	6	0.54502	0.64297	0.999788	13706	1	0.0069702	0.38695	0.53366	0.991732	11425	2	0.0069702
FUK	6	0.12588	0.25598	0.999788	5309	3	-0.055364	0.38701	0.53371	0.991732	11426	2	-0.055364
KDM5B	6	0.034828	0.10075	0.999788	2118	2	-0.11238	0.38708	0.53377	0.991732	11427	2	-0.11238
KRTAP4-4	6	0.16973	0.32515	0.999788	6734	3	-0.096071	0.38713	0.53382	0.991732	11428	2	-0.096071
BET1	6	0.071191	0.16636	0.999788	3523	2	-0.029025	0.38721	0.53389	0.991732	11429	2	-0.029025
TRRAP	4	0.74774	0.7477	0.999788	16508	0	-0.011055	0.38728	0.46878	0.991732	11430	1	-0.011055
SCD5	6	0.87372	0.87376	0.999788	19091	0	0.081391	0.38729	0.53395	0.991732	11431	2	0.081391
HIST1H3D	6	0.031311	0.091753	0.999788	1944	3	-0.10719	0.38739	0.53405	0.991732	11432	2	-0.10719
RWDD4	6	0.0090343	0.031765	0.985947	665	2	-0.013894	0.38741	0.53407	0.991732	11433	2	-0.013894
hsa-mir-148b	4	0.25484	0.37654	0.999788	8463	1	0.034903	0.38742	0.46885	0.991732	11434	1	0.034903
C15orf52	6	0.59535	0.66695	0.999788	14303	1	-0.068048	0.38751	0.53415	0.991732	11435	2	-0.068048
BST1	6	0.15327	0.29946	0.999788	6224	2	0.019	0.38756	0.5342	0.991732	11436	1	0.019
RIOK1	6	0.51026	0.62764	0.999788	13323	1	0.0064813	0.38769	0.53432	0.991732	11437	1	0.0064813
HYKK	6	0.38598	0.529	0.999788	11082	1	0.026534	0.38773	0.53435	0.991732	11438	2	0.026534
MAP3K3	6	0.34625	0.49088	0.999788	10274	1	-0.08137	0.38776	0.53438	0.991732	11439	1	-0.08137
SPSB3	6	0.90542	0.90551	0.999788	19810	0	0.052945	0.38781	0.53442	0.991732	11440	2	0.052945
AGAP11	6	0.097656	0.21042	0.999788	4386	3	-0.049045	0.38782	0.53444	0.991732	11441	1	-0.049045
UCHL3	6	0.035409	0.1022	0.999788	2151	2	-0.028848	0.38783	0.53444	0.991732	11442	2	-0.028848
C2orf72	6	0.12074	0.24778	0.999788	5161	3	-0.10464	0.38792	0.53453	0.991732	11443	1	-0.10464
GALNT5	6	0.54552	0.6432	0.999788	13713	1	0.048321	0.38796	0.53457	0.991732	11444	2	0.048321
PIGA	6	0.91039	0.9105	0.999788	19931	0	0.094361	0.38798	0.53459	0.991732	11445	2	0.094361
GPR20	6	0.053634	0.13638	0.999788	2899	1	0.038115	0.38798	0.53459	0.991732	11446	2	0.038115
AGPAT5	6	0.021149	0.065152	0.992418	1397	4	-0.165	0.38801	0.53462	0.991732	11447	1	-0.165
SMUG1	6	0.43372	0.57539	0.999788	12103	2	-0.035379	0.38805	0.53465	0.991732	11448	1	-0.035379
PIK3R3	6	0.83485	0.83473	0.999788	18201	0	0.039772	0.38811	0.53471	0.991732	11449	1	0.039772
hsa-mir-4485	4	0.28766	0.40068	0.999788	9106	1	-0.00092287	0.38816	0.46929	0.991732	11450	1	-0.00092287
CBLN2	6	0.34399	0.48875	0.999788	10226	1	0.088241	0.38818	0.53477	0.991732	11451	2	0.088241
DGKG	6	0.58936	0.66395	0.999788	14237	1	0.062757	0.3882	0.5348	0.991732	11452	2	0.062757
FAM122C	6	0.23948	0.39034	0.999788	8121	2	-0.076557	0.38821	0.5348	0.991732	11453	1	-0.076557
hsa-mir-425	4	0.87509	0.8749	0.999788	19121	0	0.060109	0.38825	0.46934	0.991732	11454	1	0.060109
MAOB	6	0.26373	0.41313	0.999788	8673	1	0.055498	0.38826	0.53485	0.991732	11455	2	0.055498
ZFP91	6	0.0039564	0.016217	0.958408	366	1	0.015478	0.38828	0.53487	0.991732	11456	2	0.015478
hsa-mir-5188	4	0.13621	0.22828	0.999788	5651	2	-0.078066	0.38836	0.4694	0.991732	11457	1	-0.078066
ITGA3	6	0.85238	0.85225	0.999788	18630	0	-0.013826	0.38838	0.53497	0.991732	11458	2	-0.013826
ZSWIM3	6	0.46812	0.60941	0.999788	12866	2	-0.044848	0.3885	0.53509	0.991732	11459	2	-0.044848
MACC1	6	0.065293	0.15634	0.999788	3331	3	-0.085727	0.38856	0.53515	0.991732	11460	1	-0.085727
DPM2	6	0.055479	0.13964	0.999788	2974	3	-0.13458	0.38863	0.5352	0.991732	11461	1	-0.13458
WBP1	6	0.94827	0.94835	0.999788	20774	0	-0.0015846	0.38864	0.53521	0.991732	11462	2	-0.0015846
HSPB11	6	0.17171	0.32815	0.999788	6796	2	0.020457	0.38866	0.53524	0.991732	11463	2	0.020457
TMOD3	6	0.68486	0.71632	0.999788	15481	1	0.080707	0.38872	0.53529	0.991732	11464	2	0.080707
C1orf68	6	0.90843	0.90855	0.999788	19893	0	-0.062002	0.38878	0.53535	0.991732	11465	2	-0.062002
HDGF	6	0.0969	0.20922	0.999788	4367	3	-0.028333	0.38888	0.53544	0.991732	11466	2	-0.028333
HERC5	6	0.57417	0.65652	0.999788	14056	1	-0.038163	0.38889	0.53546	0.991732	11467	1	-0.038163
SGOL2	6	0.16948	0.32473	0.999788	6722	2	-0.078157	0.38911	0.53569	0.991732	11468	1	-0.078157
ARPP21	6	0.92217	0.92234	0.999788	20206	0	0.10116	0.38911	0.53569	0.991732	11469	2	0.10116
SNAP23	6	0.038376	0.10977	0.999788	2317	4	-0.1443	0.38918	0.53575	0.991732	11470	1	-0.1443
CYSLTR1	6	0.90119	0.90126	0.999788	19713	0	0.078089	0.38921	0.53579	0.991732	11471	2	0.078089
AMY1B	6	0.44704	0.58863	0.999788	12412	2	-0.0062733	0.38927	0.53584	0.991732	11472	1	-0.0062733
TRAPPC4	6	0.91217	0.91235	0.999788	19977	0	0.081596	0.38931	0.53588	0.991732	11473	2	0.081596
HIST1H4K	6	0.94257	0.94273	0.999788	20649	0	0.065656	0.38933	0.53589	0.991732	11474	2	0.065656
IMPAD1	6	0.85459	0.85448	0.999788	18679	0	0.042855	0.38934	0.5359	0.991732	11475	2	0.042855
MS4A7	6	0.058268	0.14441	0.999788	3069	3	0.0078087	0.38937	0.53593	0.991732	11476	2	0.0078087
NXPE1	6	0.668	0.70625	0.999788	15225	1	0.018678	0.38943	0.53598	0.991732	11477	2	0.018678
LRP10	6	0.93328	0.93349	0.999788	20455	0	0.078629	0.38947	0.53602	0.991732	11478	2	0.078629
F5	6	0.044729	0.12092	0.999788	2567	2	-0.045626	0.38956	0.53611	0.991732	11479	1	-0.045626
hsa-mir-654	4	0.19886	0.30701	0.999788	7334	2	-0.061622	0.38959	0.47012	0.991732	11480	1	-0.061622
AQP9	6	0.34402	0.48878	0.999788	10228	2	0.094107	0.38971	0.53624	0.991732	11481	2	0.094107
NOTUM	6	0.10505	0.22254	0.999788	4614	1	-0.014028	0.38981	0.53632	0.991732	11482	2	-0.014028
IL16	6	0.4477	0.58926	0.999788	12427	1	0.009527	0.38985	0.53636	0.991732	11483	1	0.009527
RPF2	5	0.11418	0.23071	0.999788	4925	2	-0.11056	0.38988	0.53093	0.991732	11484	1	-0.11056
TCF25	6	0.086222	0.19154	0.999788	4008	1	0.082253	0.38992	0.53642	0.991732	11485	1	0.082253
ATP5H	6	0.61724	0.67809	0.999788	14587	1	0.018457	0.38997	0.53648	0.991732	11486	2	0.018457
KLF17	6	0.90405	0.90413	0.999788	19778	0	0.02688	0.39001	0.53651	0.991732	11487	2	0.02688
CRYGA	6	0.041264	0.11485	0.999788	2421	2	0.023626	0.39001	0.53652	0.991732	11488	2	0.023626
AKR7A3	6	0.68765	0.71805	0.999788	15519	1	0.026399	0.39011	0.53659	0.991732	11489	1	0.026399
NOD2	6	0.069443	0.16335	0.999788	3467	3	-0.13497	0.39014	0.53663	0.991732	11490	1	-0.13497
H2AFB2	6	0.52814	0.63542	0.999788	13507	1	0.071785	0.39016	0.53664	0.991732	11491	2	0.071785
PTPN5	6	0.18448	0.33984	0.999788	7046	2	-0.01893	0.39017	0.53665	0.991732	11492	1	-0.01893
AGMO	6	0.89124	0.89132	0.999788	19494	0	0.06419	0.39026	0.53673	0.991732	11493	2	0.06419
CPA6	6	0.15496	0.3021	0.999788	6280	2	-0.033574	0.39034	0.5368	0.991732	11494	1	-0.033574
YWHAB	6	0.0085034	0.030207	0.985947	633	2	0.073369	0.39034	0.5368	0.991732	11495	2	0.073369
RAB3GAP2	6	0.11686	0.24159	0.999788	5023	2	-0.053774	0.39037	0.53683	0.991732	11496	1	-0.053774
VN1R1	6	0.059589	0.14663	0.999788	3119	3	-0.13606	0.39056	0.53702	0.991732	11497	2	-0.13606
MIER3	6	0.14169	0.28121	0.999788	5846	1	-0.054343	0.39056	0.53702	0.991732	11498	1	-0.054343
CLHC1	6	0.3348	0.47997	0.999788	10035	1	0.065889	0.39058	0.53704	0.991732	11499	2	0.065889
NonTargetingControlGuideForHuman_0563	2	0.77242	0.77221	0.999788	16932	0	0.065808	0.39062	0.39242	0.991732	11500	1	0.065808
CASC5	6	0.0085742	0.03041	0.985947	639	3	-0.07438	0.39064	0.53709	0.991732	11501	2	-0.07438
MERTK	6	0.30719	0.45389	0.999788	9495	1	0.044364	0.39066	0.53711	0.991732	11502	1	0.044364
EPCAM	6	0.089101	0.19633	0.999788	4086	2	-0.018102	0.39079	0.53723	0.991732	11503	1	-0.018102
NonTargetingControlGuideForHuman_0562	2	0.70936	0.70937	0.999788	15849	0	0.078088	0.3908	0.39259	0.991732	11504	1	0.078088
ACRC	5	0.14159	0.26048	0.999788	5840	2	-0.014569	0.39091	0.53206	0.991732	11505	1	-0.014569
MAS1L	6	0.018222	0.057183	0.985947	1229	3	-0.096933	0.39092	0.53735	0.991732	11506	2	-0.096933
HMGB4	6	0.4439	0.58556	0.999788	12340	2	0.013139	0.39101	0.53743	0.991732	11507	1	0.013139
PEX11B	6	0.30425	0.45112	0.999788	9432	2	-0.035765	0.39102	0.53744	0.991732	11508	2	-0.035765
DMTN	6	0.97818	0.97829	0.999788	21414	0	0.10189	0.3911	0.53751	0.991732	11509	2	0.10189
EFCAB6	6	0.77656	0.78119	0.999788	17021	1	-0.0053514	0.39111	0.53752	0.991732	11510	1	-0.0053514
CDK16	6	0.80488	0.80554	0.999788	17557	1	0.10271	0.39112	0.53753	0.991732	11511	2	0.10271
NonTargetingControlGuideForHuman_0015	2	0.82139	0.8212	0.999788	17890	0	0.06354	0.39112	0.39288	0.991732	11512	1	0.06354
NonTargetingControlGuideForHuman_0634	2	0.12061	0.15608	0.999788	5156	1	-0.0087011	0.39121	0.39297	0.991732	11513	1	-0.0087011
SYT11	6	0.947	0.94707	0.999788	20736	0	0.018698	0.39129	0.5377	0.991732	11514	2	0.018698
FLYWCH1	6	0.24165	0.39235	0.999788	8166	2	0.071523	0.3913	0.5377	0.991732	11515	1	0.071523
RBM14-RBM4	6	0.74285	0.75517	0.999788	16412	1	0.12619	0.39131	0.53771	0.991732	11516	2	0.12619
OR8I2	6	0.7336	0.74846	0.999788	16253	1	0.043984	0.39143	0.53784	0.991732	11517	2	0.043984
NCOA2	6	0.67677	0.71147	0.999788	15349	1	-0.041065	0.39145	0.53785	0.991732	11518	2	-0.041065
EFTUD1	6	0.0082296	0.029446	0.985947	615	4	-0.16161	0.39146	0.53786	0.991732	11519	1	-0.16161
C9orf66	6	0.96387	0.96382	0.999788	21131	0	0.078515	0.39162	0.53802	0.991732	11520	1	0.078515
UBTD1	6	0.19809	0.35231	0.999788	7322	1	-0.0057637	0.39163	0.53803	0.991732	11521	2	-0.0057637
CRHR1	6	0.72425	0.74197	0.999788	16089	1	-0.043316	0.39167	0.53806	0.991732	11522	2	-0.043316
MPV17L2	6	0.67614	0.71108	0.999788	15340	1	-0.032279	0.39172	0.53811	0.991732	11523	1	-0.032279
NonTargetingControlGuideForHuman_0438	2	0.027532	0.050466	0.985947	1743	1	-0.10057	0.39172	0.39346	0.991732	11524	1	-0.10057
HSCB	6	0.31464	0.46092	0.999788	9639	1	0.033152	0.39175	0.53813	0.991732	11525	1	0.033152
GRM6	6	0.88096	0.88102	0.999788	19252	0	0.0073918	0.39177	0.53816	0.991732	11526	2	0.0073918
SLC43A2	6	0.5132	0.62886	0.999788	13360	1	0.055564	0.39187	0.53827	0.991732	11527	2	0.055564
RNF139	6	0.15581	0.30342	0.999788	6310	2	0.029059	0.39191	0.53831	0.991732	11528	2	0.029059
SGCD	6	0.39872	0.54138	0.999788	11360	1	-0.060252	0.39193	0.53832	0.991732	11529	2	-0.060252
PPIAL4B	6	0.49828	0.62258	0.999788	13200	1	0.044354	0.39194	0.53834	0.991732	11530	1	0.044354
OR4D5	6	0.033628	0.097711	0.999788	2055	3	-0.10299	0.39199	0.53837	0.991732	11531	2	-0.10299
NonTargetingControlGuideForHuman_0693	2	0.029848	0.054555	0.985947	1859	1	-0.066051	0.39207	0.39379	0.991732	11532	1	-0.066051
MBNL2	6	0.929	0.92921	0.999788	20355	0	-0.028084	0.39207	0.53846	0.991732	11533	1	-0.028084
MPC2	6	0.37232	0.51578	0.999788	10781	2	0.081274	0.39209	0.53847	0.991732	11534	2	0.081274
KLK7	6	0.13867	0.27635	0.999788	5740	2	-0.13729	0.39211	0.5385	0.991732	11535	2	-0.13729
FADS3	6	0.67259	0.70896	0.999788	15291	1	0.0036193	0.39213	0.53851	0.991732	11536	2	0.0036193
TVP23C	6	0.71974	0.73893	0.999788	16014	1	0.059464	0.3924	0.53877	0.991732	11537	2	0.059464
PRPF4B	6	0.15936	0.30905	0.999788	6426	3	-0.053625	0.39258	0.53893	0.991732	11538	2	-0.053625
LAIR2	6	0.84012	0.83999	0.999788	18321	0	-0.0050573	0.39259	0.53894	0.991732	11539	2	-0.0050573
FHOD1	6	0.061501	0.1499	0.999788	3192	1	0.011741	0.39276	0.5391	0.991732	11540	2	0.011741
NonTargetingControlGuideForHuman_0391	2	0.51728	0.51747	0.999788	13408	0	0.019978	0.39276	0.39443	0.991732	11541	1	0.019978
ADAM7	6	0.23894	0.38984	0.999788	8107	1	-0.028888	0.39286	0.5392	0.991732	11542	2	-0.028888
EMD	6	0.39474	0.53756	0.999788	11276	2	-0.052119	0.39291	0.53924	0.991732	11543	1	-0.052119
RAB34	6	0.82233	0.82218	0.999788	17908	1	0.045975	0.39294	0.53928	0.991732	11544	1	0.045975
NonTargetingControlGuideForHuman_0136	2	0.67331	0.67333	0.999788	15303	0	0.058635	0.39303	0.39466	0.991732	11545	1	0.058635
ATR	6	0.42857	0.57041	0.999788	11990	2	0.032513	0.39304	0.53937	0.991732	11546	2	0.032513
PPIG	6	0.44267	0.58435	0.999788	12311	2	-0.062882	0.3931	0.53942	0.991732	11547	1	-0.062882
NonTargetingControlGuideForHuman_0551	2	0.53014	0.53037	0.999788	13528	0	0.020881	0.39318	0.3948	0.991732	11548	1	0.020881
CHMP1B	6	0.026804	0.080095	0.999788	1703	3	-0.047583	0.39319	0.53949	0.991732	11549	2	-0.047583
TMEM69	6	0.90962	0.90973	0.999788	19916	0	0.029903	0.39323	0.53953	0.991732	11550	2	0.029903
IRF5	6	0.3393	0.48424	0.999788	10131	2	-0.071007	0.39326	0.53955	0.991732	11551	1	-0.071007
GAGE12E	6	0.994	0.99403	0.999788	21794	0	0.077798	0.39343	0.5397	0.991732	11552	2	0.077798
NonTargetingControlGuideForHuman_0378	2	0.31498	0.32129	0.999788	9649	1	0.013224	0.39356	0.39515	0.991732	11553	1	0.013224
NAP1L3	6	0.11664	0.24124	0.999788	5010	3	-0.04381	0.39357	0.53983	0.991732	11554	2	-0.04381
CPB2	6	0.043163	0.11817	0.999788	2506	3	-0.18556	0.39358	0.53984	0.991732	11555	1	-0.18556
CMPK1	6	0.84642	0.8463	0.999788	18478	0	0.01205	0.39361	0.53986	0.991732	11556	2	0.01205
CHRNB1	6	0.37967	0.52292	0.999788	10938	1	-0.068279	0.39361	0.53986	0.991732	11557	1	-0.068279
C1orf162	6	0.36788	0.51155	0.999788	10693	1	0.030962	0.39365	0.53991	0.991732	11558	2	0.030962
EFCAB1	6	0.78286	0.78646	0.999788	17145	1	0.049338	0.39377	0.54002	0.991732	11559	1	0.049338
PM20D1	6	0.85679	0.85672	0.999788	18725	0	0.011571	0.39379	0.54004	0.991732	11560	2	0.011571
SLMO1	6	0.66707	0.70568	0.999788	15208	1	-0.082487	0.3938	0.54006	0.991732	11561	1	-0.082487
NWD1	6	0.79527	0.79702	0.999788	17372	1	-0.033854	0.39384	0.54009	0.991732	11562	1	-0.033854
AKT3	6	0.34722	0.49185	0.999788	10293	2	-0.062935	0.3939	0.54014	0.991732	11563	1	-0.062935
CLDN5	6	0.34652	0.49113	0.999788	10279	1	0.012467	0.39391	0.54015	0.991732	11564	2	0.012467
FAM185A	6	0.16072	0.31119	0.999788	6466	3	-0.10132	0.39393	0.54017	0.991732	11565	2	-0.10132
GRIP1	6	0.3568	0.50093	0.999788	10475	2	-0.014219	0.39395	0.54019	0.991732	11566	2	-0.014219
FAM136A	6	0.72527	0.74263	0.999788	16119	1	-0.026424	0.39397	0.54021	0.991732	11567	2	-0.026424
RABAC1	6	0.46079	0.6022	0.999788	12715	2	0.0093645	0.39401	0.54024	0.991732	11568	2	0.0093645
POMT2	6	0.10312	0.21939	0.999788	4559	3	-0.0782	0.39403	0.54026	0.991732	11569	2	-0.0782
OR4D1	6	0.88802	0.88808	0.999788	19415	0	0.0073112	0.39411	0.54033	0.991732	11570	2	0.0073112
L1TD1	6	0.94137	0.94158	0.999788	20628	0	-0.0074375	0.39416	0.54038	0.991732	11571	1	-0.0074375
PON1	6	0.44263	0.58431	0.999788	12310	2	0.019909	0.3942	0.54043	0.991732	11572	2	0.019909
ECHDC1	6	0.3455	0.49019	0.999788	10261	1	0.055555	0.39424	0.54047	0.991732	11573	2	0.055555
TMEM173	6	0.69174	0.72058	0.999788	15582	1	0.027414	0.39428	0.5405	0.991732	11574	2	0.027414
OR2B6	6	0.07055	0.16526	0.999788	3502	1	0.022172	0.3943	0.54052	0.991732	11575	2	0.022172
HPS4	6	0.46408	0.60547	0.999788	12782	2	0.0020164	0.39432	0.54053	0.991732	11576	1	0.0020164
MMP28	6	0.71294	0.7344	0.999788	15903	1	-0.040494	0.39432	0.54054	0.991732	11577	2	-0.040494
ZXDB	6	0.079851	0.18086	0.999788	3803	2	0.060669	0.39434	0.54055	0.991732	11578	2	0.060669
NUDT11	6	0.22749	0.37927	0.999788	7884	2	0.034768	0.39438	0.54058	0.991732	11579	2	0.034768
TMEM108	6	0.38185	0.525	0.999788	10981	1	-0.0083251	0.39448	0.54068	0.991732	11580	2	-0.0083251
RAB11FIP4	6	0.077942	0.17771	0.999788	3738	3	-0.15971	0.3945	0.5407	0.991732	11581	2	-0.15971
INPP5D	6	0.11841	0.24408	0.999788	5081	3	-0.089693	0.39464	0.54081	0.991732	11582	1	-0.089693
PHTF2	6	0.71006	0.73246	0.999788	15859	1	-0.017007	0.39467	0.54084	0.991732	11583	1	-0.017007
TMSB15A	5	0.86822	0.86819	0.999788	18961	0	-0.03836	0.39469	0.53618	0.991732	11584	1	-0.03836
SLC37A4	6	0.99355	0.99358	0.999788	21781	0	0.086735	0.3947	0.54087	0.991732	11585	2	0.086735
SYT14	6	0.13316	0.26763	0.999788	5539	3	-0.15226	0.3947	0.54087	0.991732	11586	1	-0.15226
AIFM2	6	0.83544	0.83532	0.999788	18208	0	0.10891	0.39472	0.54089	0.991732	11587	2	0.10891
FMNL1	6	0.046833	0.12458	0.999788	2647	2	-0.081987	0.39473	0.54091	0.991732	11588	1	-0.081987
PRDM10	6	0.44114	0.58286	0.999788	12269	1	-0.041295	0.39474	0.54091	0.991732	11589	2	-0.041295
hsa-mir-4472-1	4	0.46289	0.50572	0.999788	12764	1	0.023815	0.39479	0.47319	0.991732	11590	1	0.023815
STEAP3	6	0.44177	0.58347	0.999788	12287	2	-0.013873	0.39484	0.54099	0.991732	11591	2	-0.013873
LIFR	6	0.11988	0.24644	0.999788	5133	1	-0.070977	0.39496	0.54111	0.991732	11592	2	-0.070977
PPM1M	6	0.017833	0.056143	0.985947	1193	3	-0.020248	0.39498	0.54113	0.991732	11593	2	-0.020248
RGS17	6	0.049866	0.12982	0.999788	2773	3	-0.054703	0.395	0.54114	0.991732	11594	2	-0.054703
WWP1	6	0.41896	0.56099	0.999788	11780	2	0.044659	0.39502	0.54116	0.991732	11595	2	0.044659
FAM194A	6	0.51504	0.62967	0.999788	13379	1	-0.076974	0.3951	0.54122	0.991732	11596	2	-0.076974
ST14	6	0.051603	0.13289	0.999788	2837	3	-0.091228	0.39515	0.54127	0.991732	11597	1	-0.091228
PDGFC	6	0.26652	0.41575	0.999788	8718	1	0.0035201	0.39518	0.5413	0.991732	11598	1	0.0035201
EMB	6	0.27039	0.41938	0.999788	8784	2	-0.049803	0.39521	0.54133	0.991732	11599	2	-0.049803
FGF16	6	0.64879	0.69514	0.999788	14972	1	0.010814	0.39524	0.54136	0.991732	11600	1	0.010814
KCTD21	6	0.67123	0.70818	0.999788	15271	1	-0.024149	0.39527	0.54139	0.991732	11601	2	-0.024149
LMNA	6	0.60151	0.67	0.999788	14372	1	-0.017252	0.39531	0.54143	0.991732	11602	1	-0.017252
H2BFWT	6	0.92592	0.92614	0.999788	20281	0	-0.0011132	0.3954	0.54152	0.991732	11603	1	-0.0011132
C3orf72	6	0.34567	0.49034	0.999788	10265	1	-0.0094234	0.39557	0.54166	0.991732	11604	2	-0.0094234
DNAJB12	6	0.71983	0.73899	0.999788	16016	1	-0.019594	0.39561	0.5417	0.991732	11605	2	-0.019594
GPR15	6	0.77339	0.77861	0.999788	16947	1	0.060642	0.39566	0.54174	0.991732	11606	1	0.060642
NUPL2	6	0.15955	0.30936	0.999788	6433	2	-0.14172	0.39569	0.54177	0.991732	11607	1	-0.14172
ENOPH1	6	0.15667	0.30481	0.999788	6338	2	-0.038627	0.39577	0.54184	0.991732	11608	2	-0.038627
PNKD	6	0.86767	0.86766	0.999788	18946	0	0.012604	0.39589	0.54195	0.991732	11609	2	0.012604
MLANA	6	0.081431	0.18351	0.999788	3867	1	0.036621	0.39595	0.542	0.991732	11610	1	0.036621
2023-09-11	3	0.63141	0.63131	0.999788	14766	0	-0.09694	0.39598	0.42326	0.991732	11611	1	-0.09694
PHF23	6	0.31797	0.46409	0.999788	9707	1	-0.037035	0.39601	0.54206	0.991732	11612	1	-0.037035
ANKRD20A2	6	0.67612	0.71107	0.999788	15339	1	0.038198	0.39605	0.5421	0.991732	11613	2	0.038198
LRRC17	6	0.73547	0.74977	0.999788	16292	1	-0.022688	0.39611	0.54215	0.991732	11614	1	-0.022688
BEAN1	6	0.21022	0.36344	0.999788	7549	2	-0.011562	0.39614	0.54218	0.991732	11615	2	-0.011562
SVIL	6	0.023758	0.072141	0.998772	1534	1	-0.040294	0.3962	0.54223	0.991732	11616	2	-0.040294
ARVCF	6	0.15968	0.30955	0.999788	6438	1	-0.01112	0.3962	0.54223	0.991732	11617	1	-0.01112
HSP90AA1	6	0.34911	0.49367	0.999788	10332	2	0.023704	0.39624	0.54226	0.991732	11618	2	0.023704
MEF2C	6	0.051495	0.1327	0.999788	2830	1	0.13745	0.39636	0.54237	0.991732	11619	2	0.13745
ZAK	6	0.61839	0.67867	0.999788	14605	1	0.039618	0.3964	0.54241	0.991732	11620	2	0.039618
TYMP	6	0.82751	0.82737	0.999788	18035	0	-0.074526	0.39642	0.54243	0.991732	11621	2	-0.074526
NCMAP	6	0.60717	0.67289	0.999788	14446	1	0.037839	0.39646	0.54246	0.991732	11622	2	0.037839
CD34	6	0.297	0.44426	0.999788	9295	2	0.041988	0.39648	0.54248	0.991732	11623	2	0.041988
EPPK1	6	0.13506	0.27064	0.999788	5613	3	-0.098854	0.39649	0.54249	0.991732	11624	1	-0.098854
KDELR3	6	0.59478	0.66666	0.999788	14296	1	-0.0010719	0.39652	0.54251	0.991732	11625	2	-0.0010719
CATSPERB	6	0.59745	0.66799	0.999788	14325	1	-0.046148	0.39652	0.54251	0.991732	11626	1	-0.046148
PRDM5	6	0.36723	0.51092	0.999788	10679	2	0.056652	0.39659	0.54258	0.991732	11627	1	0.056652
hsa-mir-30c-2	4	0.73135	0.73131	0.999788	16223	0	-0.020494	0.39659	0.47427	0.991732	11628	1	-0.020494
CARD10	6	0.043234	0.1183	0.999788	2513	3	-0.092607	0.3966	0.54259	0.991732	11629	2	-0.092607
IRX4	6	0.78118	0.78506	0.999788	17111	1	0.043914	0.39662	0.54261	0.991732	11630	2	0.043914
PSMB9	6	0.096915	0.20924	0.999788	4369	3	-0.08735	0.39668	0.54266	0.991732	11631	1	-0.08735
EPHB1	6	0.37983	0.52306	0.999788	10942	1	0.014205	0.39671	0.54269	0.991732	11632	1	0.014205
NonTargetingControlGuideForHuman_0588	2	0.13773	0.16986	0.999788	5705	1	-0.082108	0.39678	0.39823	0.991732	11633	1	-0.082108
OTX2	6	0.64199	0.69133	0.999788	14892	1	0.023614	0.39696	0.54292	0.991732	11634	2	0.023614
PNMA2	6	0.079668	0.18057	0.999788	3799	3	-0.11978	0.39713	0.54308	0.991732	11635	1	-0.11978
NonTargetingControlGuideForHuman_0986	2	0.57874	0.57892	0.999788	14108	0	0.027677	0.39715	0.39858	0.991732	11636	1	0.027677
SLC5A10	6	0.26306	0.41252	0.999788	8659	2	0.065019	0.39719	0.54315	0.991732	11637	2	0.065019
CEP72	6	0.18218	0.33776	0.999788	6999	2	-0.052402	0.39722	0.54317	0.991732	11638	1	-0.052402
CREM	6	0.27349	0.42227	0.999788	8842	2	-0.1026	0.39727	0.54322	0.991732	11639	2	-0.1026
CD83	6	0.34917	0.49373	0.999788	10333	2	0.009464	0.39729	0.54323	0.991732	11640	2	0.009464
UBA2	6	0.29711	0.44437	0.999788	9298	2	-0.0027241	0.39731	0.54325	0.991732	11641	2	-0.0027241
RIPPLY2	6	0.6719	0.70855	0.999788	15285	1	-0.060448	0.39735	0.54329	0.991732	11642	1	-0.060448
RBFOX1	6	0.86694	0.86695	0.999788	18926	0	0.0045964	0.39745	0.54338	0.991732	11643	1	0.0045964
hsa-mir-519a-1	4	0.29	0.40193	0.999788	9145	1	0.019191	0.3975	0.4748	0.991732	11644	1	0.019191
NonTargetingControlGuideForHuman_0489	2	0.8553	0.85531	0.999788	18699	0	0.10149	0.39758	0.39897	0.991732	11645	1	0.10149
CA1	6	0.50522	0.62551	0.999788	13268	1	-0.016817	0.39769	0.54361	0.991732	11646	2	-0.016817
PGA4	6	0.73747	0.75123	0.999788	16322	1	0.036552	0.39771	0.54363	0.991732	11647	2	0.036552
SIRPB2	6	0.25704	0.40683	0.999788	8520	2	-0.01013	0.39773	0.54365	0.991732	11648	2	-0.01013
U2AF1L4	6	0.19166	0.34641	0.999788	7191	2	0.04123	0.39779	0.5437	0.991732	11649	2	0.04123
TCP10	6	0.13529	0.27099	0.999788	5622	2	-0.062473	0.3978	0.54371	0.991732	11650	1	-0.062473
TCAP	6	0.91376	0.91394	0.999788	20006	0	0.037791	0.3979	0.54381	0.991732	11651	2	0.037791
hsa-mir-3942	3	0.83708	0.83702	0.999788	18247	0	0.10199	0.39799	0.42476	0.991732	11652	1	0.10199
ATP6V1E1	6	0.77826	0.78259	0.999788	17056	1	-0.0032315	0.39812	0.54399	0.991732	11653	1	-0.0032315
PRTFDC1	6	0.27767	0.42621	0.999788	8918	2	0.026278	0.39812	0.544	0.991732	11654	2	0.026278
NonTargetingControlGuideForHuman_0867	2	0.91742	0.91751	0.999788	20094	0	0.093938	0.39815	0.39951	0.991732	11655	1	0.093938
C5orf42	6	0.42491	0.56683	0.999788	11908	2	-0.11815	0.39818	0.54405	0.991732	11656	1	-0.11815
RAB40C	6	0.49347	0.62059	0.999788	13142	1	0.052826	0.39818	0.54406	0.991732	11657	2	0.052826
NonTargetingControlGuideForHuman_0287	2	0.82498	0.82479	0.999788	17974	0	0.10985	0.3982	0.39956	0.991732	11658	1	0.10985
AGPAT6	6	0.3406	0.48548	0.999788	10161	2	0.060924	0.39828	0.54415	0.991732	11659	2	0.060924
ADAMTS20	6	0.40261	0.54515	0.999788	11446	2	-0.02402	0.39831	0.54418	0.991732	11660	1	-0.02402
TPCN2	6	0.79966	0.80083	0.999788	17444	1	0.041892	0.39834	0.54421	0.991732	11661	2	0.041892
MKX	6	0.46216	0.60349	0.999788	12746	1	-0.032872	0.39834	0.54421	0.991732	11662	1	-0.032872
GPR155	6	0.23085	0.38235	0.999788	7955	1	-0.0085878	0.39847	0.54433	0.991732	11663	1	-0.0085878
YOD1	6	0.030441	0.089529	0.999788	1888	4	-0.14192	0.39853	0.5444	0.991732	11664	1	-0.14192
BMI1	6	0.82902	0.82889	0.999788	18058	0	0.023957	0.39864	0.54451	0.991732	11665	2	0.023957
BGLAP	6	0.13447	0.2697	0.999788	5586	2	0.020292	0.39866	0.54452	0.991732	11666	1	0.020292
SACS	6	0.037821	0.10835	0.999788	2289	3	-0.12658	0.39879	0.54464	0.991732	11667	1	-0.12658
TMEM201	6	0.88011	0.88016	0.999788	19229	0	0.026058	0.39882	0.54467	0.991732	11668	2	0.026058
RAB4A	6	0.44677	0.58836	0.999788	12406	2	0.0061972	0.39885	0.54469	0.991732	11669	1	0.0061972
OR5K3	6	0.35969	0.50366	0.999788	10522	2	-0.061826	0.39888	0.54472	0.991732	11670	2	-0.061826
DPY19L3	6	0.6145	0.67661	0.999788	14547	1	0.020705	0.39889	0.54474	0.991732	11671	2	0.020705
ZNF7	6	0.81502	0.81507	0.999788	17763	1	0.040571	0.39898	0.54481	0.991732	11672	2	0.040571
C12orf50	6	0.0069317	0.025734	0.985947	549	4	-0.23933	0.39899	0.54482	0.991732	11673	2	-0.23933
RALGPS2	6	0.31543	0.46164	0.999788	9657	1	0.018859	0.39904	0.54487	0.991732	11674	1	0.018859
MLKL	6	0.033726	0.097951	0.999788	2059	4	-0.10553	0.39914	0.54495	0.991732	11675	1	-0.10553
TAS2R4	6	0.5217	0.63261	0.999788	13446	1	0.04414	0.39923	0.54503	0.991732	11676	2	0.04414
SLC35B3	6	0.14229	0.28215	0.999788	5858	2	-0.083491	0.39923	0.54503	0.991732	11677	1	-0.083491
RRAGB	6	0.31472	0.46098	0.999788	9641	2	-0.014794	0.39925	0.54505	0.991732	11678	2	-0.014794
ZNF680	6	0.86983	0.86984	0.999788	18997	0	-0.0074751	0.39933	0.54513	0.991732	11679	1	-0.0074751
CNTLN	6	0.42211	0.56409	0.999788	11845	2	0.076995	0.39939	0.54519	0.991732	11680	2	0.076995
hsa-mir-548ac	4	0.93479	0.93466	0.999788	20497	0	0.066163	0.3994	0.47595	0.991732	11681	1	0.066163
MSTN	6	0.81184	0.81198	0.999788	17690	1	0.02453	0.39949	0.54529	0.991732	11682	1	0.02453
NEK3	6	0.13628	0.27257	0.999788	5655	1	-0.0042452	0.39953	0.54532	0.991732	11683	2	-0.0042452
TEKT2	6	0.74421	0.75615	0.999788	16437	1	0.049863	0.39955	0.54534	0.991732	11684	2	0.049863
EIF2D	6	0.037372	0.10721	0.999788	2261	4	-0.14429	0.39968	0.54546	0.991732	11685	1	-0.14429
CNIH1	6	0.27355	0.42235	0.999788	8844	2	0.0050892	0.39968	0.54547	0.991732	11686	2	0.0050892
RBM43	6	0.85964	0.85956	0.999788	18778	0	-0.03923	0.39976	0.54555	0.991732	11687	2	-0.03923
MT1X	6	0.4371	0.57876	0.999788	12175	2	-0.030439	0.39977	0.54555	0.991732	11688	1	-0.030439
MTRNR2L5	4	0.35017	0.43563	0.999788	10350	1	0.059403	0.39978	0.47617	0.991732	11689	1	0.059403
CDKN3	6	0.53078	0.63667	0.999788	13539	1	-0.061672	0.3998	0.54557	0.991732	11690	1	-0.061672
NonTargetingControlGuideForHuman_0459	2	0.8438	0.84377	0.999788	18419	0	0.082252	0.39981	0.40108	0.991732	11691	1	0.082252
TRAF2	6	0.91633	0.91653	0.999788	20070	0	-0.019633	0.39987	0.54564	0.991732	11692	1	-0.019633
PCSK5	6	0.96672	0.96668	0.999788	21184	0	0.065836	0.39996	0.54572	0.991732	11693	2	0.065836
SOCS7	6	0.11791	0.24329	0.999788	5063	1	0.0045654	0.39999	0.54575	0.991732	11694	1	0.0045654
CDK6	6	0.694	0.72201	0.999788	15624	1	0.078706	0.40008	0.54582	0.991732	11695	2	0.078706
ESRRG	6	0.96602	0.96599	0.999788	21171	0	0.040731	0.40012	0.54587	0.991732	11696	2	0.040731
WDYHV1	6	0.66695	0.70561	0.999788	15205	1	0.010099	0.40012	0.54587	0.991732	11697	1	0.010099
ELOVL7	6	0.086763	0.1924	0.999788	4019	2	-0.048577	0.40015	0.54589	0.991732	11698	2	-0.048577
C6orf203	6	0.97217	0.97219	0.999788	21285	0	0.056717	0.4002	0.54594	0.991732	11699	2	0.056717
SFT2D2	6	0.35463	0.49887	0.999788	10428	1	-0.058394	0.40022	0.54595	0.991732	11700	1	-0.058394
PPP4C	6	0.58478	0.6617	0.999788	14181	1	-0.064814	0.40047	0.5462	0.991732	11701	1	-0.064814
FOXP2	6	0.86248	0.8624	0.999788	18842	0	0.060335	0.40053	0.54626	0.991732	11702	2	0.060335
PTPRD	6	0.74758	0.75864	0.999788	16506	1	-0.011608	0.40061	0.54632	0.991732	11703	2	-0.011608
hsa-mir-568	4	0.82003	0.81998	0.999788	17865	0	0.1339	0.40082	0.4768	0.991732	11704	1	0.1339
SSFA2	6	0.92872	0.92892	0.999788	20347	0	0.020802	0.40093	0.54663	0.991732	11705	2	0.020802
AIFM1	6	0.33677	0.48185	0.999788	10076	2	0.082614	0.40095	0.54665	0.991732	11706	2	0.082614
CDH10	6	0.24539	0.39585	0.999788	8248	1	-0.062094	0.40104	0.54673	0.991732	11707	1	-0.062094
hsa-mir-1255a	4	0.18132	0.28503	0.999788	6985	2	-0.068069	0.40106	0.47694	0.991732	11708	1	-0.068069
PCDHA7	6	0.89949	0.89959	0.999788	19684	0	-0.024757	0.40107	0.54677	0.991732	11709	1	-0.024757
PDGFD	6	0.020511	0.06345	0.992418	1358	3	-0.14624	0.40111	0.54679	0.991732	11710	2	-0.14624
WDR91	6	0.058556	0.14488	0.999788	3085	3	-0.11484	0.40117	0.54686	0.991732	11711	1	-0.11484
OXTR	6	0.2258	0.37768	0.999788	7861	2	0.025715	0.40121	0.5469	0.991732	11712	2	0.025715
ATF4	6	0.067664	0.16031	0.999788	3411	2	0.089981	0.40125	0.54694	0.991732	11713	2	0.089981
hsa-mir-520g	4	0.94326	0.94312	0.999788	20667	0	0.11761	0.40126	0.47705	0.991732	11714	1	0.11761
MTCP1	6	0.76175	0.76926	0.999788	16760	1	0.0091694	0.40132	0.54701	0.991732	11715	2	0.0091694
NPAS4	6	0.031643	0.092616	0.999788	1959	2	0.048334	0.40133	0.54701	0.991732	11716	1	0.048334
2023-03-11	6	0.67804	0.71222	0.999788	15375	1	0.0050844	0.40134	0.54702	0.991732	11717	2	0.0050844
KRTAP20-1	6	0.14718	0.28988	0.999788	6022	2	0.025276	0.40142	0.5471	0.991732	11718	2	0.025276
GPR85	6	0.13351	0.26818	0.999788	5551	3	-0.030127	0.40146	0.54714	0.991732	11719	2	-0.030127
UQCC1	6	0.14229	0.28216	0.999788	5859	3	-0.027336	0.40148	0.54716	0.991732	11720	2	-0.027336
COX14	6	0.27292	0.42172	0.999788	8830	2	-0.069852	0.40152	0.54718	0.991732	11721	1	-0.069852
XRRA1	6	0.12124	0.24855	0.999788	5181	1	0.0738	0.40161	0.54728	0.991732	11722	2	0.0738
NonTargetingControlGuideForHuman_0787	2	0.002972	0.0058087	0.836245	286	1	-0.46192	0.40163	0.40279	0.991732	11723	1	-0.46192
LSMD1	6	0.43022	0.572	0.999788	12027	2	0.023617	0.40164	0.54731	0.991732	11724	2	0.023617
SPDYE2	6	0.594	0.66627	0.999788	14290	1	0.053904	0.40164	0.54731	0.991732	11725	1	0.053904
TAP1	6	0.61472	0.67672	0.999788	14550	1	0.0081475	0.40171	0.54737	0.991732	11726	1	0.0081475
MADCAM1	6	0.4889	0.61871	0.999788	13097	1	-0.018942	0.40187	0.54752	0.991732	11727	1	-0.018942
hsa-mir-6794	4	0.62047	0.62527	0.999788	14626	1	-0.053883	0.40188	0.47742	0.991732	11728	1	-0.053883
MAT2B	6	0.55439	0.64721	0.999788	13822	1	0.059607	0.40188	0.54753	0.991732	11729	2	0.059607
ADAMTS5	6	0.48045	0.61527	0.999788	12996	1	0.0074109	0.40194	0.54758	0.991732	11730	2	0.0074109
hsa-mir-1289-1	4	0.64828	0.6501	0.999788	14969	1	0.051107	0.40194	0.47746	0.991732	11731	1	0.051107
RNF165	6	0.93455	0.93476	0.999788	20495	0	0.0060963	0.40198	0.54762	0.991732	11732	2	0.0060963
PIAS2	6	0.75565	0.76458	0.999788	16655	1	0.0072724	0.40206	0.54769	0.991732	11733	2	0.0072724
C6orf136	6	0.40563	0.54806	0.999788	11506	2	0.042257	0.40211	0.54775	0.991732	11734	2	0.042257
BNIP2	6	0.82916	0.82901	0.999788	18061	0	-0.0066138	0.40217	0.5478	0.991732	11735	2	-0.0066138
NonTargetingControlGuideForHuman_0910	2	0.1354	0.16799	0.999788	5624	1	-0.027883	0.40221	0.40332	0.991732	11736	1	-0.027883
IL1B	6	0.39608	0.53883	0.999788	11308	2	-0.026759	0.40231	0.54792	0.991732	11737	2	-0.026759
DNAJC21	6	0.029235	0.086413	0.999788	1824	3	-0.095076	0.40233	0.54794	0.991732	11738	2	-0.095076
hsa-mir-4659a	3	0.91074	0.91081	0.999788	19941	0	0.14826	0.40233	0.42811	0.991732	11739	1	0.14826
SPRR2D	6	0.83781	0.8377	0.999788	18260	0	0.030119	0.40249	0.54808	0.991732	11740	2	0.030119
GNL1	6	0.010835	0.036817	0.985947	778	3	-0.20961	0.40269	0.54828	0.991732	11741	1	-0.20961
TEX12	6	0.20225	0.35617	0.999788	7393	2	-0.061617	0.40278	0.54837	0.991732	11742	1	-0.061617
ENOSF1	6	0.31949	0.4655	0.999788	9737	2	-0.010117	0.40281	0.54839	0.991732	11743	2	-0.010117
HSFX1	6	0.42241	0.56439	0.999788	11857	1	0.059	0.40283	0.5484	0.991732	11744	2	0.059
VPRBP	6	0.98947	0.98953	0.999788	21680	0	0.095792	0.40285	0.54842	0.991732	11745	2	0.095792
SCG2	6	0.028633	0.084875	0.999788	1795	3	-0.068274	0.40291	0.54849	0.991732	11746	1	-0.068274
TMBIM4	6	0.047194	0.12522	0.999788	2662	2	-0.032582	0.403	0.54858	0.991732	11747	2	-0.032582
RGS22	6	0.15573	0.30331	0.999788	6308	3	-0.042838	0.40307	0.54864	0.991732	11748	2	-0.042838
CLN6	6	0.42887	0.57069	0.999788	11999	2	-0.015687	0.4031	0.54868	0.991732	11749	2	-0.015687
NonTargetingControlGuideForHuman_0796	2	0.69123	0.69122	0.999788	15573	0	0.042317	0.40315	0.40426	0.991732	11750	1	0.042317
LGALS16	6	0.15597	0.30367	0.999788	6314	3	-0.13011	0.4032	0.54877	0.991732	11751	1	-0.13011
LAMP1	6	0.0088413	0.031179	0.985947	655	3	-0.053149	0.4032	0.54877	0.991732	11752	2	-0.053149
LSM5	6	0.15111	0.29604	0.999788	6159	3	-0.088778	0.40322	0.54878	0.991732	11753	2	-0.088778
C5orf52	6	0.54025	0.64081	0.999788	13650	1	0.073838	0.40326	0.54882	0.991732	11754	2	0.073838
RTDR1	6	0.13845	0.27601	0.999788	5732	2	-0.09053	0.40329	0.54885	0.991732	11755	1	-0.09053
CCDC130	6	0.10607	0.22417	0.999788	4650	2	-0.071257	0.40332	0.54889	0.991732	11756	2	-0.071257
ANXA5	6	0.10042	0.21502	0.999788	4466	3	-0.17854	0.40342	0.54898	0.991732	11757	1	-0.17854
AMD1	6	0.32128	0.46718	0.999788	9770	2	-0.061822	0.40345	0.549	0.991732	11758	1	-0.061822
TCF7L1	6	0.72484	0.74235	0.999788	16103	1	0.026571	0.40357	0.54913	0.991732	11759	2	0.026571
ITGA7	6	0.1671	0.32103	0.999788	6652	2	-0.039085	0.40373	0.54928	0.991732	11760	1	-0.039085
MDH1B	6	0.057331	0.14278	0.999788	3042	3	-0.11	0.40373	0.54928	0.991732	11761	2	-0.11
NonTargetingControlGuideForHuman_0175	2	0.0045898	0.0088996	0.86617	412	1	-0.17657	0.40375	0.40484	0.991732	11762	1	-0.17657
SWSAP1	6	0.042743	0.11743	0.999788	2489	3	-0.17247	0.40375	0.5493	0.991732	11763	2	-0.17247
IPO4	6	0.9801	0.98021	0.999788	21468	0	0.074377	0.40379	0.54933	0.991732	11764	2	0.074377
CCDC28B	6	0.034514	0.099953	0.999788	2098	2	-0.015189	0.4038	0.54933	0.991732	11765	1	-0.015189
NonTargetingControlGuideForHuman_0856	2	0.75266	0.75256	0.999788	16600	0	0.1276	0.40385	0.40493	0.991732	11766	1	0.1276
CREG2	6	0.10712	0.22589	0.999788	4685	2	0.03338	0.40385	0.54938	0.991732	11767	2	0.03338
C9orf37	6	0.0077789	0.028167	0.985947	592	1	0.041358	0.40386	0.54939	0.991732	11768	1	0.041358
SPEF1	6	0.37895	0.52222	0.999788	10923	1	0.036139	0.40389	0.54941	0.991732	11769	1	0.036139
TOR1AIP1	6	0.78399	0.78745	0.999788	17164	1	0.15607	0.40395	0.54948	0.991732	11770	2	0.15607
HMCES	6	0.019795	0.061525	0.992418	1314	3	-0.11911	0.40399	0.54952	0.991732	11771	1	-0.11911
CDH17	6	0.9295	0.92971	0.999788	20367	0	0.015948	0.40399	0.54952	0.991732	11772	2	0.015948
CCKBR	6	0.82338	0.82322	0.999788	17932	1	0.019955	0.40413	0.54965	0.991732	11773	2	0.019955
C1RL	6	0.13838	0.27592	0.999788	5727	3	-0.027799	0.40424	0.54975	0.991732	11774	1	-0.027799
FBXO28	6	0.34901	0.49356	0.999788	10330	1	0.0066349	0.40427	0.54978	0.991732	11775	2	0.0066349
TCF24	6	0.59603	0.66731	0.999788	14310	1	0.027849	0.40439	0.54989	0.991732	11776	2	0.027849
ARPC4-TTLL3	6	0.39556	0.53833	0.999788	11295	1	0.092957	0.40441	0.5499	0.991732	11777	2	0.092957
AKAP5	6	0.42081	0.56281	0.999788	11819	1	-0.064701	0.40446	0.54995	0.991732	11778	1	-0.064701
MYO3A	6	0.28579	0.43376	0.999788	9070	2	-0.083865	0.40455	0.55003	0.991732	11779	1	-0.083865
RASSF5	6	0.046247	0.12354	0.999788	2625	3	-0.074593	0.40459	0.55005	0.991732	11780	1	-0.074593
ZNF492	6	0.62	0.67951	0.999788	14617	1	-0.0050318	0.40468	0.55014	0.991732	11781	1	-0.0050318
SBF1	6	0.80769	0.80814	0.999788	17617	1	0.070518	0.40472	0.55018	0.991732	11782	2	0.070518
CLK2	6	0.74305	0.7553	0.999788	16415	1	-0.036165	0.40474	0.55019	0.991732	11783	2	-0.036165
AGBL2	6	0.12324	0.25176	0.999788	5240	2	-0.002516	0.40476	0.5502	0.991732	11784	2	-0.002516
NonTargetingControlGuideForHuman_0241	2	0.8124	0.81216	0.999788	17703	0	0.10821	0.40477	0.40582	0.991732	11785	1	0.10821
UXS1	6	0.96377	0.96373	0.999788	21129	0	0.0075126	0.40478	0.55023	0.991732	11786	2	0.0075126
TEAD2	6	0.94188	0.94206	0.999788	20638	0	-0.027123	0.4049	0.55032	0.991732	11787	2	-0.027123
CNTN4	6	0.031453	0.092111	0.999788	1952	3	-0.097498	0.40493	0.55035	0.991732	11788	1	-0.097498
MYBPC3	6	0.22623	0.37806	0.999788	7867	1	0.03395	0.40494	0.55036	0.991732	11789	2	0.03395
SETD4	6	0.45163	0.5932	0.999788	12508	1	0.016834	0.40496	0.55038	0.991732	11790	2	0.016834
USP17L12	6	0.91895	0.91915	0.999788	20138	0	-0.0072146	0.40496	0.55038	0.991732	11791	1	-0.0072146
CRYAB	6	0.2728	0.42162	0.999788	8826	1	-0.0047961	0.405	0.55041	0.991732	11792	1	-0.0047961
RRM1	6	0.88779	0.88784	0.999788	19409	0	0.036577	0.40506	0.55046	0.991732	11793	2	0.036577
TVP23B	6	0.99405	0.99407	0.999788	21795	0	0.070649	0.40506	0.55047	0.991732	11794	2	0.070649
USP29	6	0.071282	0.1665	0.999788	3526	2	-0.036706	0.4051	0.55051	0.991732	11795	2	-0.036706
MGLL	6	0.79068	0.79309	0.999788	17300	1	-0.00071701	0.40525	0.55065	0.991732	11796	2	-0.00071701
KCNA1	6	0.010578	0.036122	0.985947	764	3	-0.099693	0.40528	0.55067	0.991732	11797	1	-0.099693
ZNF224	6	0.089911	0.19766	0.999788	4107	3	-0.093095	0.40534	0.55073	0.991732	11798	1	-0.093095
hsa-mir-1236	4	0.41145	0.47257	0.999788	11634	1	0.017168	0.40537	0.47943	0.991732	11799	1	0.017168
NDUFAB1	6	0.68521	0.71653	0.999788	15483	1	-0.024205	0.40541	0.5508	0.991732	11800	1	-0.024205
POLR2C	6	0.97653	0.97663	0.999788	21371	0	0.036815	0.40544	0.55084	0.991732	11801	1	0.036815
GPR107	6	0.1308	0.26385	0.999788	5465	2	-0.027992	0.40553	0.55092	0.991732	11802	2	-0.027992
HSPA9	6	0.87887	0.87891	0.999788	19203	0	0.056644	0.40561	0.551	0.991732	11803	2	0.056644
SIM1	6	0.10197	0.21751	0.999788	4512	3	-0.083841	0.40565	0.55103	0.991732	11804	2	-0.083841
HOXB13	6	0.79449	0.79636	0.999788	17359	1	0.051525	0.40573	0.5511	0.991732	11805	2	0.051525
DHCR24	6	0.086446	0.19188	0.999788	4012	2	-0.049446	0.40575	0.55113	0.991732	11806	2	-0.049446
CIZ1	6	0.46094	0.60233	0.999788	12719	1	0.0068658	0.40597	0.55133	0.991732	11807	2	0.0068658
ROGDI	6	0.63545	0.68772	0.999788	14815	1	0.043917	0.40598	0.55136	0.991732	11808	2	0.043917
FAM72B	6	0.65201	0.69698	0.999788	15013	1	0.032972	0.40602	0.55139	0.991732	11809	2	0.032972
FAT1	6	0.092348	0.20167	0.999788	4200	2	-0.13257	0.4061	0.55146	0.991732	11810	1	-0.13257
hsa-mir-612	4	0.040428	0.096598	0.999788	2397	1	-0.07771	0.40612	0.47986	0.991732	11811	1	-0.07771
TMED4	6	0.55019	0.64527	0.999788	13763	1	0.044334	0.40614	0.5515	0.991732	11812	2	0.044334
CNEP1R1	6	0.029296	0.086578	0.999788	1828	3	-0.17068	0.40616	0.55152	0.991732	11813	2	-0.17068
GAB3	6	0.078498	0.17864	0.999788	3753	3	-0.047483	0.4062	0.55155	0.991732	11814	2	-0.047483
MTR	6	0.82667	0.82652	0.999788	18010	0	-0.030089	0.40624	0.55159	0.991732	11815	2	-0.030089
OR8B3	6	0.26109	0.4107	0.999788	8610	2	-0.041985	0.40635	0.55168	0.991732	11816	1	-0.041985
CLEC12A	6	0.77567	0.78045	0.999788	17005	1	-3.79e-05	0.40638	0.5517	0.991732	11817	2	-3.79e-05
SLC10A6	6	0.32252	0.46837	0.999788	9802	2	-0.11351	0.40642	0.55174	0.991732	11818	2	-0.11351
CT47A11	6	0.8674	0.86739	0.999788	18940	0	0.00026995	0.40644	0.55175	0.991732	11819	2	0.00026995
VSX1	6	0.080486	0.18191	0.999788	3825	2	-0.0050421	0.40646	0.55177	0.991732	11820	2	-0.0050421
PINLYP	6	0.59345	0.666	0.999788	14282	1	0.02262	0.40654	0.55185	0.991732	11821	2	0.02262
F8A3	6	0.050983	0.13177	0.999788	2815	1	0.017947	0.40667	0.55196	0.991732	11822	2	0.017947
VWC2	6	0.29402	0.44147	0.999788	9236	1	-0.02761	0.4067	0.55199	0.991732	11823	1	-0.02761
TADA2B	6	0.13066	0.26363	0.999788	5460	3	-0.098126	0.40676	0.55206	0.991732	11824	1	-0.098126
TNFAIP8L3	6	0.36878	0.51243	0.999788	10714	2	0.035033	0.40677	0.55207	0.991732	11825	2	0.035033
RANBP3	6	0.17608	0.33218	0.999788	6879	1	0.057195	0.40683	0.55213	0.991732	11826	2	0.057195
LPIN1	6	0.77025	0.7761	0.999788	16889	1	0.03356	0.40691	0.55219	0.991732	11827	2	0.03356
HPCAL1	6	0.7947	0.79654	0.999788	17365	1	-0.0001128	0.40699	0.55225	0.991732	11828	2	-0.0001128
C5orf30	6	0.31769	0.4638	0.999788	9702	1	-0.021481	0.40714	0.5524	0.991732	11829	1	-0.021481
POLE	6	0.91139	0.91154	0.999788	19960	0	0.031271	0.40721	0.55247	0.991732	11830	2	0.031271
PLEKHF1	6	0.60203	0.67029	0.999788	14377	1	-0.11378	0.40726	0.55252	0.991732	11831	1	-0.11378
FAM47E-STBD1	6	0.93457	0.93478	0.999788	20496	0	0.059214	0.40739	0.55264	0.991732	11832	2	0.059214
C14orf37	6	0.012552	0.041618	0.985947	873	3	-0.1903	0.40748	0.55273	0.991732	11833	1	-0.1903
CST9	6	0.73982	0.75294	0.999788	16356	1	0.045346	0.4075	0.55275	0.991732	11834	2	0.045346
SLC5A11	6	0.00055134	0.002599	0.62621	89	4	-0.22898	0.40752	0.55276	0.991732	11835	1	-0.22898
PHOSPHO2-KLHL23	6	0.35843	0.50248	0.999788	10498	1	-0.0039894	0.40755	0.5528	0.991732	11836	1	-0.0039894
NonTargetingControlGuideForHuman_0970	2	0.76807	0.7678	0.999788	16855	0	0.075889	0.40757	0.40845	0.991732	11837	1	0.075889
AIPL1	6	0.27671	0.42531	0.999788	8900	1	0.022368	0.40758	0.55282	0.991732	11838	2	0.022368
NonTargetingControlGuideForHuman_0798	2	0.73434	0.73437	0.999788	16269	0	0.079398	0.40762	0.40849	0.991732	11839	1	0.079398
ALS2	6	0.40955	0.55185	0.999788	11589	2	-0.0047162	0.40764	0.55288	0.991732	11840	1	-0.0047162
SLC9A3	6	0.84603	0.84588	0.999788	18469	0	0.033589	0.40768	0.55292	0.991732	11841	2	0.033589
RNF32	6	0.94452	0.94463	0.999788	20696	0	0.017603	0.40772	0.55296	0.991732	11842	2	0.017603
WFDC13	6	0.4965	0.62184	0.999788	13178	1	-0.0019486	0.40774	0.55298	0.991732	11843	1	-0.0019486
TMEM30B	6	0.0045354	0.018443	0.971484	407	4	-0.2012	0.40786	0.5531	0.991732	11844	1	-0.2012
DIRAS2	6	0.45901	0.60043	0.999788	12665	2	-0.053687	0.40788	0.55312	0.991732	11845	2	-0.053687
HBD	6	0.099626	0.21371	0.999788	4447	2	-0.051997	0.4079	0.55313	0.991732	11846	2	-0.051997
HTATSF1	6	0.011974	0.039973	0.985947	847	1	-0.015776	0.408	0.55323	0.991732	11847	2	-0.015776
TCAIM	6	0.12768	0.25884	0.999788	5368	2	-0.0078048	0.40802	0.55325	0.991732	11848	2	-0.0078048
NonTargetingControlGuideForHuman_0349	2	0.092841	0.1342	0.999788	4222	1	-0.082596	0.40803	0.4089	0.991732	11849	1	-0.082596
CELSR1	6	0.46535	0.60672	0.999788	12806	2	-0.0013047	0.40804	0.55327	0.991732	11850	2	-0.0013047
ABRA	6	0.036178	0.10419	0.999788	2197	2	-0.060954	0.40805	0.55328	0.991732	11851	1	-0.060954
CEACAM20	6	0.24014	0.39094	0.999788	8135	1	0.053237	0.40808	0.5533	0.991732	11852	2	0.053237
BCAS2	6	0.083241	0.18656	0.999788	3929	3	-0.067685	0.40814	0.55336	0.991732	11853	1	-0.067685
PBDC1	6	0.20434	0.35813	0.999788	7433	2	0.029099	0.40817	0.55339	0.991732	11854	2	0.029099
UGT1A1	6	0.67789	0.71212	0.999788	15371	1	0.022741	0.40821	0.55341	0.991732	11855	2	0.022741
hsa-mir-8084	4	0.88723	0.88702	0.999788	19390	0	0.085058	0.40822	0.4811	0.991732	11856	1	0.085058
WASF1	6	0.45329	0.59482	0.999788	12548	2	0.0053673	0.40823	0.55344	0.991732	11857	2	0.0053673
SLAMF6	6	0.67167	0.70843	0.999788	15282	1	0.1365	0.40829	0.55349	0.991732	11858	2	0.1365
MT3	6	0.03585	0.10333	0.999788	2178	2	-0.023709	0.4083	0.5535	0.991732	11859	1	-0.023709
TIGD1	6	0.15987	0.30987	0.999788	6443	3	-0.009494	0.40837	0.55357	0.991732	11860	2	-0.009494
DBF4B	6	0.034965	0.10109	0.999788	2124	4	-0.1303	0.40843	0.55363	0.991732	11861	2	-0.1303
PLD1	6	0.65139	0.69662	0.999788	15001	1	0.062052	0.40843	0.55363	0.991732	11862	2	0.062052
MPDZ	6	0.92018	0.92039	0.999788	20168	0	0.03334	0.40845	0.55364	0.991732	11863	2	0.03334
TRAF3IP2	6	0.70849	0.73142	0.999788	15828	1	0.019669	0.40849	0.55368	0.991732	11864	1	0.019669
SLC7A13	6	0.019891	0.061796	0.992418	1320	2	-0.02772	0.40852	0.55371	0.991732	11865	2	-0.02772
NonTargetingControlGuideForHuman_0451	2	0.7065	0.70645	0.999788	15800	0	0.065288	0.40852	0.40935	0.991732	11866	1	0.065288
FAM210A	6	0.91177	0.91192	0.999788	19968	0	0.075235	0.40857	0.55375	0.991732	11867	2	0.075235
RAB4B	6	0.88839	0.88845	0.999788	19424	0	0.094357	0.40859	0.55377	0.991732	11868	2	0.094357
PRF1	6	0.45316	0.5947	0.999788	12543	1	0.054191	0.40861	0.55379	0.991732	11869	2	0.054191
UTP20	6	0.9376	0.9378	0.999788	20548	0	0.042995	0.40861	0.55379	0.991732	11870	1	0.042995
GAGE12G	6	0.61448	0.6766	0.999788	14546	1	0.11259	0.40865	0.55382	0.991732	11871	1	0.11259
CTCFL	6	0.058592	0.14494	0.999788	3088	3	0.0043128	0.40877	0.55393	0.991732	11872	1	0.0043128
NonTargetingControlGuideForHuman_0627	2	0.73298	0.733	0.999788	16243	0	0.081707	0.40878	0.40959	0.991732	11873	1	0.081707
CYSTM1	6	0.033204	0.096628	0.999788	2032	1	-0.057805	0.4088	0.55397	0.991732	11874	1	-0.057805
TMEM17	6	0.78221	0.7859	0.999788	17125	1	0.019163	0.40886	0.55403	0.991732	11875	2	0.019163
ZNF396	6	0.22044	0.37272	0.999788	7760	2	-0.076383	0.40887	0.55403	0.991732	11876	1	-0.076383
MCU	6	0.46982	0.611	0.999788	12895	1	-0.079083	0.40892	0.55408	0.991732	11877	2	-0.079083
SLC33A1	6	0.283	0.4311	0.999788	9021	1	0.031636	0.40894	0.5541	0.991732	11878	2	0.031636
TRMT2A	6	0.76816	0.77438	0.999788	16858	1	0.081845	0.40899	0.55415	0.991732	11879	1	0.081845
DCAKD	6	0.24091	0.39168	0.999788	8149	2	0.019363	0.40902	0.55417	0.991732	11880	1	0.019363
PAWR	6	0.47108	0.6115	0.999788	12910	1	-0.010741	0.40908	0.55423	0.991732	11881	2	-0.010741
UBE2V2	6	0.40697	0.54934	0.999788	11534	2	-0.00074282	0.40909	0.55423	0.991732	11882	2	-0.00074282
FLI1	6	0.052246	0.13404	0.999788	2854	3	-0.12472	0.4091	0.55425	0.991732	11883	2	-0.12472
ZKSCAN4	6	0.09846	0.21174	0.999788	4411	2	0.047392	0.40918	0.55432	0.991732	11884	2	0.047392
INPP1	6	0.33508	0.48023	0.999788	10041	1	0.031871	0.4092	0.55433	0.991732	11885	2	0.031871
GZF1	6	0.30125	0.4483	0.999788	9379	2	-0.0079335	0.40934	0.55446	0.991732	11886	2	-0.0079335
CHIC1	6	0.19416	0.3487	0.999788	7236	1	0.013414	0.40937	0.55448	0.991732	11887	1	0.013414
SCO2	6	0.13894	0.27681	0.999788	5753	1	0.042964	0.40938	0.55449	0.991732	11888	2	0.042964
BTG3	6	0.41505	0.55715	0.999788	11709	2	0.022191	0.4094	0.55451	0.991732	11889	1	0.022191
PLEKHA2	6	0.09035	0.19839	0.999788	4124	2	0.014512	0.40946	0.55457	0.991732	11890	1	0.014512
hsa-mir-4486	4	0.032705	0.080007	0.999788	1998	2	-0.1076	0.40951	0.48185	0.991732	11891	1	-0.1076
SERPINB2	6	0.084841	0.18926	0.999788	3975	2	-0.038095	0.40952	0.55462	0.991732	11892	1	-0.038095
TLR5	6	0.003586	0.014792	0.942144	336	4	-0.15613	0.40965	0.55475	0.991732	11893	1	-0.15613
WDR61	6	0.9461	0.94619	0.999788	20720	0	0.11518	0.40967	0.55478	0.991732	11894	2	0.11518
OPRM1	6	0.0472	0.12523	0.999788	2663	3	-0.12218	0.40968	0.55478	0.991732	11895	1	-0.12218
RPL17-C18orf32	6	0.001909	0.0082011	0.86617	199	4	-0.27061	0.40969	0.55479	0.991732	11896	2	-0.27061
LPA	6	0.057869	0.14372	0.999788	3053	2	-0.0055743	0.40977	0.55486	0.991732	11897	2	-0.0055743
JDP2	6	0.65318	0.69765	0.999788	15030	1	-0.039558	0.40981	0.55489	0.991732	11898	2	-0.039558
hsa-mir-6128	4	0.6097	0.61595	0.999788	14482	1	0.087326	0.40991	0.48207	0.991732	11899	1	0.087326
CCDC90B	6	0.25507	0.40497	0.999788	8474	2	-0.11658	0.40993	0.55501	0.991732	11900	2	-0.11658
OR6K6	6	0.46404	0.60543	0.999788	12780	2	-0.039351	0.40997	0.55505	0.991732	11901	2	-0.039351
FAM169B	6	0.42452	0.56645	0.999788	11899	2	-0.094894	0.40999	0.55507	0.991732	11902	2	-0.094894
CYP4Z1	6	0.9324	0.9326	0.999788	20430	0	0.04574	0.41001	0.55509	0.991732	11903	2	0.04574
NonTargetingControlGuideForHuman_0166	2	0.12244	0.15755	0.999788	5214	1	0.044342	0.41002	0.41075	0.991732	11904	1	0.044342
CAPRIN1	6	0.69253	0.72109	0.999788	15598	1	0.046287	0.41003	0.55511	0.991732	11905	2	0.046287
hsa-mir-6074	4	0.41147	0.47259	0.999788	11636	1	0.027101	0.41004	0.48216	0.991732	11906	1	0.027101
TOX3	6	0.82956	0.82939	0.999788	18070	0	0.044946	0.41006	0.55514	0.991732	11907	2	0.044946
RPS3A	6	0.1349	0.27039	0.999788	5605	1	-0.027382	0.41009	0.55517	0.991732	11908	2	-0.027382
NonTargetingControlGuideForHuman_0675	2	0.21031	0.22981	0.999788	7553	1	-0.045849	0.4101	0.41084	0.991732	11909	1	-0.045849
C16orf3	6	0.089825	0.19752	0.999788	4104	2	-0.023602	0.41015	0.55523	0.991732	11910	1	-0.023602
EIF3D	6	0.12575	0.25576	0.999788	5304	3	-0.056122	0.41018	0.55526	0.991732	11911	2	-0.056122
ASMT_Y	6	0.93324	0.93346	0.999788	20453	0	0.065043	0.41021	0.55528	0.991732	11912	2	0.065043
C1orf111	6	0.15288	0.29881	0.999788	6214	2	-0.04182	0.41021	0.55529	0.991732	11913	1	-0.04182
ZCCHC12	6	0.7919	0.79413	0.999788	17319	1	0.038815	0.41028	0.55535	0.991732	11914	1	0.038815
ARSE	6	0.59759	0.66806	0.999788	14327	1	-0.021464	0.4103	0.55536	0.991732	11915	2	-0.021464
TTC25	6	0.32666	0.47224	0.999788	9880	1	0.023905	0.41032	0.55538	0.991732	11916	2	0.023905
hsa-mir-1197	4	0.43219	0.48565	0.999788	12067	1	0.067638	0.41045	0.4824	0.991732	11917	1	0.067638
AGAP1	6	0.91887	0.91908	0.999788	20131	0	0.076639	0.4105	0.55554	0.991732	11918	1	0.076639
OR2T29	6	0.80014	0.80127	0.999788	17460	1	-0.0030887	0.4105	0.55554	0.991732	11919	2	-0.0030887
FSHR	6	0.41442	0.55654	0.999788	11701	2	0.0018207	0.41059	0.55562	0.991732	11920	2	0.0018207
CCND1	6	0.83962	0.83949	0.999788	18310	0	-0.0043784	0.41075	0.55576	0.991732	11921	1	-0.0043784
MSL2	6	0.45752	0.59897	0.999788	12635	2	0.010967	0.41078	0.55579	0.991732	11922	2	0.010967
SEMA6A	6	0.94524	0.94534	0.999788	20707	0	0.017653	0.4108	0.5558	0.991732	11923	2	0.017653
CHRM1	6	0.40357	0.5461	0.999788	11465	1	-0.023861	0.41084	0.55585	0.991732	11924	1	-0.023861
hsa-mir-3166	4	0.24325	0.36214	0.999788	8195	2	-0.11497	0.41093	0.48269	0.991732	11925	1	-0.11497
MAN1B1	6	0.77239	0.77782	0.999788	16930	1	0.031611	0.41112	0.55611	0.991732	11926	1	0.031611
HPD	6	0.42918	0.57098	0.999788	12007	1	-0.0088588	0.41117	0.55615	0.991732	11927	2	-0.0088588
HP	6	0.92782	0.92803	0.999788	20329	0	0.011773	0.41118	0.55617	0.991732	11928	1	0.011773
KRT17	6	0.58716	0.66288	0.999788	14204	1	0.080381	0.41125	0.55622	0.991732	11929	1	0.080381
AP2A1	6	0.016922	0.053624	0.985947	1145	4	-0.18425	0.41134	0.55631	0.991732	11930	1	-0.18425
NonTargetingControlGuideForHuman_0801	2	0.70775	0.7077	0.999788	15817	0	0.14193	0.41136	0.41201	0.991732	11931	1	0.14193
SCN8A	6	0.76226	0.76967	0.999788	16768	1	-0.037725	0.41139	0.55635	0.991732	11932	2	-0.037725
AHNAK	6	0.22788	0.37962	0.999788	7893	2	-0.057441	0.4114	0.55636	0.991732	11933	1	-0.057441
EIF4G2	6	0.0019191	0.0082386	0.86617	201	3	-0.052406	0.4115	0.55644	0.991732	11934	1	-0.052406
hsa-mir-551b	4	0.11186	0.19751	0.999788	4835	2	-0.070441	0.4115	0.48303	0.991732	11935	1	-0.070441
CCDC150	6	0.67138	0.70827	0.999788	15274	1	0.035419	0.41162	0.55657	0.991732	11936	2	0.035419
METTL4	6	0.34521	0.48992	0.999788	10254	2	0.09284	0.41168	0.55663	0.991732	11937	2	0.09284
EGLN3	6	0.55647	0.64815	0.999788	13850	1	0.089332	0.41184	0.55677	0.991732	11938	2	0.089332
C7orf73	5	0.96514	0.96531	0.999788	21150	0	0.11138	0.41185	0.54405	0.991732	11939	1	0.11138
PCED1A	6	0.76763	0.77395	0.999788	16849	1	0.023677	0.41204	0.55696	0.991732	11940	2	0.023677
ZNF618	6	0.23241	0.38378	0.999788	7988	1	0.022438	0.41215	0.55706	0.991732	11941	2	0.022438
NonTargetingControlGuideForHuman_0403	2	0.41233	0.4124	0.999788	11650	1	0.021824	0.41225	0.41288	0.991732	11942	1	0.021824
PCF11	6	0.76998	0.77587	0.999788	16885	1	0.071173	0.41235	0.55725	0.991732	11943	2	0.071173
NonTargetingControlGuideForHuman_0975	2	0.25623	0.26934	0.999788	8501	1	0.03815	0.41237	0.41299	0.991732	11944	1	0.03815
CLVS1	6	0.3027	0.44964	0.999788	9406	2	-0.038109	0.41241	0.55731	0.991732	11945	2	-0.038109
TM4SF19	6	0.27026	0.41926	0.999788	8782	2	-0.03526	0.41281	0.5577	0.991732	11946	1	-0.03526
NHS	6	0.15744	0.30603	0.999788	6363	2	-0.014381	0.41283	0.55772	0.991732	11947	2	-0.014381
CLK1	6	0.0082136	0.029395	0.985947	614	3	-0.079515	0.41287	0.55776	0.991732	11948	1	-0.079515
PHOX2B	6	0.092502	0.20193	0.999788	4209	3	-0.078263	0.413	0.55787	0.991732	11949	1	-0.078263
PCDHGB4	6	0.74902	0.75969	0.999788	16530	1	-0.036424	0.413	0.55787	0.991732	11950	2	-0.036424
FAM110C	6	0.13226	0.2662	0.999788	5500	2	-0.058805	0.41303	0.5579	0.991732	11951	1	-0.058805
CLDND2	6	0.038063	0.10895	0.999788	2302	2	-0.094604	0.41306	0.55792	0.991732	11952	1	-0.094604
FEM1B	6	0.74882	0.75955	0.999788	16522	1	0.05439	0.41308	0.55795	0.991732	11953	2	0.05439
NonTargetingControlGuideForHuman_0804	2	0.88937	0.88938	0.999788	19458	0	0.11106	0.4131	0.41367	0.991732	11954	1	0.11106
TDP2	6	0.15387	0.3004	0.999788	6245	2	-0.014063	0.41312	0.55798	0.991732	11955	1	-0.014063
RETN	6	0.030885	0.090691	0.999788	1919	3	-0.16654	0.41315	0.558	0.991732	11956	1	-0.16654
ELL3	6	0.058571	0.1449	0.999788	3087	3	-0.048987	0.41318	0.55802	0.991732	11957	2	-0.048987
NTNG1	6	0.22377	0.37583	0.999788	7820	2	-0.031938	0.41318	0.55803	0.991732	11958	1	-0.031938
ZNF449	6	0.91439	0.91456	0.999788	20021	0	-0.022921	0.4133	0.55814	0.991732	11959	2	-0.022921
POFUT2	6	0.34047	0.48536	0.999788	10157	2	0.013257	0.41334	0.55817	0.991732	11960	2	0.013257
FBLN1	6	0.92621	0.92641	0.999788	20285	0	0.026989	0.41338	0.5582	0.991732	11961	2	0.026989
MTRNR2L7	4	0.20017	0.30867	0.999788	7355	1	0.0087229	0.41339	0.48416	0.991732	11962	1	0.0087229
AP2A2	6	0.49446	0.621	0.999788	13155	1	-0.023003	0.41342	0.55823	0.991732	11963	2	-0.023003
SNW1	6	0.069966	0.16422	0.999788	3479	3	-0.11968	0.41343	0.55825	0.991732	11964	1	-0.11968
TSPY3	6	0.70985	0.73231	0.999788	15855	1	-0.027439	0.41363	0.55843	0.991732	11965	2	-0.027439
SFTPD	6	0.70712	0.73052	0.999788	15809	1	0.041623	0.41373	0.55852	0.991732	11966	2	0.041623
KIF3A	6	0.024425	0.073877	0.998772	1573	1	0.038447	0.41377	0.55856	0.991732	11967	2	0.038447
PPP1R3A	6	0.79134	0.79364	0.999788	17308	1	0.051763	0.41383	0.55861	0.991732	11968	2	0.051763
GUCY1A2	6	0.43622	0.5779	0.999788	12159	2	0.023641	0.41391	0.55869	0.991732	11969	2	0.023641
IER3	6	0.062786	0.15213	0.999788	3246	3	-0.060614	0.41393	0.55871	0.991732	11970	1	-0.060614
GAGE2A	6	0.83555	0.83542	0.999788	18211	0	0.014805	0.41399	0.55876	0.991732	11971	1	0.014805
RRS1	6	0.19159	0.34634	0.999788	7190	1	0.023187	0.41403	0.5588	0.991732	11972	2	0.023187
FTH1P18	6	0.13761	0.2747	0.999788	5700	1	0.026772	0.41409	0.55886	0.991732	11973	2	0.026772
SLC39A11	6	0.89906	0.89916	0.999788	19676	0	0.076235	0.41412	0.55888	0.991732	11974	1	0.076235
SLC7A2	6	0.74192	0.75447	0.999788	16393	1	-0.074087	0.41418	0.55894	0.991732	11975	1	-0.074087
PROKR1	6	0.1404	0.27915	0.999788	5799	2	-0.031897	0.41434	0.55909	0.991732	11976	2	-0.031897
SYCE1L	6	0.035338	0.10203	0.999788	2148	2	-0.049368	0.41437	0.55911	0.991732	11977	1	-0.049368
HIF1AN	6	0.10137	0.21655	0.999788	4498	3	-0.10329	0.41446	0.55919	0.991732	11978	2	-0.10329
CSK	6	0.60223	0.6704	0.999788	14380	1	0.027152	0.4145	0.55923	0.991732	11979	2	0.027152
SEMA4A	6	0.75638	0.76514	0.999788	16667	1	0.051547	0.41462	0.55933	0.991732	11980	1	0.051547
TRABD2A	6	0.6077	0.67317	0.999788	14452	1	0.02377	0.41464	0.55935	0.991732	11981	2	0.02377
ATMIN	6	0.58755	0.66306	0.999788	14216	1	-0.04669	0.41466	0.55937	0.991732	11982	2	-0.04669
MBD3L2	6	0.25977	0.40942	0.999788	8577	2	0.061827	0.4147	0.5594	0.991732	11983	2	0.061827
NonTargetingControlGuideForHuman_0632	2	0.65601	0.65599	0.999788	15067	0	0.048237	0.41471	0.41527	0.991732	11984	1	0.048237
ADAM28	6	0.95534	0.95535	0.999788	20921	0	0.00067662	0.4148	0.55952	0.991732	11985	1	0.00067662
SPIB	6	0.21878	0.37122	0.999788	7719	1	0.052514	0.41489	0.55961	0.991732	11986	2	0.052514
CLUH	6	0.12084	0.24794	0.999788	5165	3	-0.017054	0.4149	0.55961	0.991732	11987	2	-0.017054
PTPRC	6	0.12293	0.25128	0.999788	5233	2	-0.17076	0.41493	0.55963	0.991732	11988	1	-0.17076
RPS10-NUDT3	6	0.01836	0.05756	0.985947	1236	2	0.02653	0.41495	0.55966	0.991732	11989	2	0.02653
ADH1A	6	0.27298	0.42177	0.999788	8832	2	-0.053642	0.41502	0.55972	0.991732	11990	2	-0.053642
LRAT	6	0.14518	0.28678	0.999788	5951	3	-0.11771	0.41507	0.55977	0.991732	11991	2	-0.11771
ASB16	6	0.83385	0.83369	0.999788	18174	0	-0.092808	0.41508	0.55978	0.991732	11992	1	-0.092808
GPX4	6	0.096325	0.20827	0.999788	4349	3	-0.1288	0.41511	0.55981	0.991732	11993	1	-0.1288
CYTH3	6	0.35792	0.50197	0.999788	10493	2	-0.069928	0.41517	0.55985	0.991732	11994	2	-0.069928
PRLHR	6	0.77297	0.77829	0.999788	16940	1	-0.014042	0.41531	0.55998	0.991732	11995	2	-0.014042
B4GALT2	6	0.21648	0.36914	0.999788	7668	1	0.056362	0.41536	0.56003	0.991732	11996	1	0.056362
hsa-mir-584	4	0.32254	0.41981	0.999788	9804	1	-0.038039	0.41541	0.48536	0.991732	11997	1	-0.038039
NETO1	6	0.10624	0.22445	0.999788	4657	1	-0.020961	0.41544	0.56011	0.991732	11998	2	-0.020961
SOBP	6	0.16122	0.31197	0.999788	6481	2	-0.025879	0.41546	0.56014	0.991732	11999	1	-0.025879
TMEM232	6	0.025996	0.07799	0.998772	1655	3	-0.029068	0.41548	0.56016	0.991732	12000	2	-0.029068
PAK6	6	0.15934	0.30902	0.999788	6425	3	-0.11097	0.4155	0.56018	0.991732	12001	2	-0.11097
GPR39	6	0.90417	0.90426	0.999788	19781	0	0.046078	0.41561	0.56028	0.991732	12002	2	0.046078
GRIN2D	6	0.46274	0.60408	0.999788	12760	1	-0.028566	0.41564	0.5603	0.991732	12003	2	-0.028566
TNNI3K	6	0.50692	0.62622	0.999788	13291	1	-0.091289	0.41566	0.56032	0.991732	12004	2	-0.091289
MT2A	6	0.042902	0.1177	0.999788	2497	2	-0.089261	0.4157	0.56036	0.991732	12005	1	-0.089261
CRIP3	6	0.92323	0.92342	0.999788	20223	0	0.00076783	0.41573	0.56039	0.991732	12006	1	0.00076783
OR4C13	6	0.15267	0.29849	0.999788	6206	2	-0.079935	0.4158	0.56045	0.991732	12007	1	-0.079935
LRRC52	6	0.63579	0.68792	0.999788	14821	1	0.098247	0.41584	0.5605	0.991732	12008	2	0.098247
PYHIN1	6	0.98643	0.9865	0.999788	21614	0	0.067817	0.41586	0.56052	0.991732	12009	1	0.067817
PTN	6	0.015867	0.050791	0.985947	1088	2	-0.036629	0.41588	0.56053	0.991732	12010	2	-0.036629
SLC52A2	6	0.81114	0.81133	0.999788	17681	1	-0.066918	0.41613	0.56078	0.991732	12011	2	-0.066918
PTPRF	6	0.88466	0.88469	0.999788	19332	0	0.015635	0.41617	0.56082	0.991732	12012	2	0.015635
NEO1	6	0.65723	0.69992	0.999788	15082	1	0.038469	0.41619	0.56083	0.991732	12013	2	0.038469
NonTargetingControlGuideForHuman_0363	2	0.83554	0.83547	0.999788	18210	0	0.09294	0.41621	0.41676	0.991732	12014	1	0.09294
RPIA	6	0.3818	0.52495	0.999788	10980	2	-0.080671	0.41623	0.56087	0.991732	12015	2	-0.080671
HEATR4	6	0.18434	0.33971	0.999788	7042	2	0.024924	0.41627	0.5609	0.991732	12016	2	0.024924
ITSN2	6	0.16229	0.31362	0.999788	6515	2	-0.052657	0.41629	0.56092	0.991732	12017	1	-0.052657
hsa-mir-3183	4	0.074412	0.14963	0.999788	3624	1	0.063854	0.41632	0.4859	0.991732	12018	1	0.063854
ATP1B1	6	0.20715	0.36069	0.999788	7487	1	0.0089957	0.41632	0.56095	0.991732	12019	1	0.0089957
MED6	6	0.59338	0.66596	0.999788	14281	1	0.060778	0.41639	0.561	0.991732	12020	2	0.060778
FHL5	6	0.89791	0.89803	0.999788	19645	0	0.043654	0.41639	0.56101	0.991732	12021	2	0.043654
JRK	6	0.58741	0.663	0.999788	14212	1	-0.069802	0.41645	0.56106	0.991732	12022	2	-0.069802
JAM3	6	0.10021	0.21464	0.999788	4461	2	-0.072292	0.41648	0.56109	0.991732	12023	1	-0.072292
CYP2A7	6	0.92341	0.92361	0.999788	20225	0	0.026472	0.41651	0.56111	0.991732	12024	2	0.026472
FAM178A	6	0.46245	0.60379	0.999788	12752	1	0.026776	0.41654	0.56116	0.991732	12025	2	0.026776
MXD1	6	0.1844	0.33976	0.999788	7043	2	-0.062103	0.41657	0.56119	0.991732	12026	2	-0.062103
ABHD17B	6	0.014667	0.047483	0.985947	1008	2	0.021126	0.4166	0.56121	0.991732	12027	1	0.021126
TMEM187	6	0.42318	0.56515	0.999788	11867	1	-0.030879	0.41667	0.56127	0.991732	12028	1	-0.030879
BTLA	6	0.8163	0.81631	0.999788	17790	1	-0.02665	0.4167	0.56131	0.991732	12029	2	-0.02665
SNF8	6	0.096738	0.20895	0.999788	4363	3	-0.069089	0.41673	0.56134	0.991732	12030	1	-0.069089
NCALD	6	0.41617	0.55825	0.999788	11724	2	-0.0064466	0.41678	0.56139	0.991732	12031	2	-0.0064466
BLNK	6	0.076548	0.17539	0.999788	3691	2	-0.0065776	0.41684	0.56144	0.991732	12032	2	-0.0065776
GDI1	6	0.43495	0.57663	0.999788	12131	1	0.021198	0.41688	0.56148	0.991732	12033	1	0.021198
CALML6	6	0.24723	0.39755	0.999788	8304	1	0.044843	0.41692	0.56151	0.991732	12034	2	0.044843
ALDH7A1	6	0.92212	0.9223	0.999788	20204	0	-0.02026	0.41701	0.56159	0.991732	12035	1	-0.02026
OR5M8	6	0.10145	0.21668	0.999788	4501	3	-0.11353	0.41706	0.56164	0.991732	12036	2	-0.11353
SMIM9	6	0.95621	0.95619	0.999788	20947	0	0.039827	0.4171	0.56168	0.991732	12037	1	0.039827
hsa-mir-2909	4	0.037816	0.091087	0.999788	2288	2	-0.090858	0.41716	0.48638	0.991732	12038	1	-0.090858
SPATA6L	6	0.093684	0.20387	0.999788	4253	2	-0.053698	0.41722	0.5618	0.991732	12039	1	-0.053698
ABCA12	6	0.33054	0.47594	0.999788	9955	2	-0.034433	0.41732	0.56189	0.991732	12040	1	-0.034433
MTHFD2	6	0.83221	0.83203	0.999788	18135	0	-0.048867	0.41735	0.56192	0.991732	12041	1	-0.048867
CHCHD1	6	0.82359	0.82343	0.999788	17938	1	-0.023299	0.41737	0.56195	0.991732	12042	2	-0.023299
MRAS	6	0.97062	0.97061	0.999788	21256	0	0.08521	0.41741	0.56198	0.991732	12043	2	0.08521
NonTargetingControlGuideForHuman_0647	2	0.31037	0.31718	0.999788	9554	1	0.0044253	0.41744	0.41796	0.991732	12044	1	0.0044253
CCNY	6	0.001725	0.0074348	0.86617	184	4	-0.21571	0.41744	0.56201	0.991732	12045	1	-0.21571
RTN4RL1	6	0.65431	0.69827	0.999788	15049	1	0.098206	0.41745	0.56202	0.991732	12046	2	0.098206
MRPL20	6	0.45175	0.59331	0.999788	12511	1	0.033008	0.41747	0.56203	0.991732	12047	2	0.033008
CHGB	6	0.97801	0.97812	0.999788	21406	0	0.082319	0.41755	0.56209	0.991732	12048	2	0.082319
MDN1	6	0.040796	0.11405	0.999788	2410	2	-0.066525	0.41769	0.56223	0.991732	12049	1	-0.066525
PRSS58	6	0.62724	0.68333	0.999788	14714	1	-0.057367	0.41772	0.56227	0.991732	12050	1	-0.057367
LIG1	6	0.48368	0.61659	0.999788	13032	1	-0.032616	0.41775	0.5623	0.991732	12051	1	-0.032616
SYTL5	6	0.027222	0.081166	0.999788	1724	3	-0.082361	0.41778	0.56232	0.991732	12052	1	-0.082361
CTSL1	6	0.092184	0.2014	0.999788	4192	3	-0.092279	0.41781	0.56236	0.991732	12053	1	-0.092279
CRIM1	6	0.46009	0.60153	0.999788	12691	1	-0.0071357	0.41782	0.56237	0.991732	12054	2	-0.0071357
C1orf189	6	0.95885	0.95881	0.999788	21013	0	0.082807	0.41786	0.56241	0.991732	12055	2	0.082807
TCF4	6	0.16676	0.32054	0.999788	6642	2	0.070572	0.4179	0.56245	0.991732	12056	2	0.070572
SMIM12	6	0.026281	0.078728	0.998772	1680	2	-0.011487	0.41792	0.56246	0.991732	12057	2	-0.011487
ARMCX5-GPRASP2	6	0.77726	0.78174	0.999788	17033	1	0.0024829	0.41803	0.56256	0.991732	12058	1	0.0024829
NLRP12	6	0.13378	0.26862	0.999788	5563	1	0.050152	0.41806	0.56259	0.991732	12059	2	0.050152
ASF1A	6	0.98705	0.98708	0.999788	21631	0	0.080306	0.41829	0.56281	0.991732	12060	2	0.080306
BRDT	6	0.059054	0.14573	0.999788	3098	3	-0.099884	0.41831	0.56282	0.991732	12061	1	-0.099884
POU4F1	6	0.042292	0.11664	0.999788	2469	1	-0.064101	0.41831	0.56283	0.991732	12062	2	-0.064101
ZNF501	6	0.54297	0.64205	0.999788	13688	1	-0.014334	0.41835	0.56287	0.991732	12063	2	-0.014334
TOR1AIP2	6	0.90862	0.90874	0.999788	19898	0	0.06133	0.41837	0.56289	0.991732	12064	2	0.06133
NonTargetingControlGuideForHuman_0635	2	0.052717	0.093622	0.999788	2864	1	-0.14339	0.41839	0.41888	0.991732	12065	1	-0.14339
COL4A2	6	0.15329	0.29949	0.999788	6225	2	-0.070644	0.41841	0.56292	0.991732	12066	2	-0.070644
SMAD6	6	0.40698	0.54934	0.999788	11535	1	-0.0034575	0.41843	0.56294	0.991732	12067	2	-0.0034575
UBE2QL1	6	0.7857	0.78887	0.999788	17198	1	-0.015957	0.41846	0.56298	0.991732	12068	1	-0.015957
FAM228B	6	0.20514	0.35885	0.999788	7449	1	0.057281	0.41847	0.56299	0.991732	12069	2	0.057281
DYTN	6	0.017442	0.055054	0.985947	1169	3	-0.19473	0.41849	0.563	0.991732	12070	1	-0.19473
PMVK	6	0.72027	0.73929	0.999788	16021	1	-0.010727	0.41853	0.56303	0.991732	12071	2	-0.010727
HN1	6	0.17926	0.33509	0.999788	6943	2	0.07779	0.41855	0.56306	0.991732	12072	2	0.07779
FAM63B	6	0.83693	0.83681	0.999788	18246	0	0.023123	0.41856	0.56306	0.991732	12073	1	0.023123
ZBTB2	6	0.66326	0.70342	0.999788	15160	1	0.079515	0.41859	0.56309	0.991732	12074	2	0.079515
C14orf28	6	0.98565	0.98577	0.999788	21591	0	0.10795	0.41863	0.56314	0.991732	12075	2	0.10795
GABRA2	6	0.91914	0.91935	0.999788	20142	0	0.0092244	0.41865	0.56315	0.991732	12076	2	0.0092244
MTCH1	6	0.80011	0.80125	0.999788	17458	1	-0.064419	0.41865	0.56315	0.991732	12077	1	-0.064419
hsa-mir-3688-1	4	0.78257	0.78249	0.999788	17137	0	0.031239	0.41869	0.48728	0.991732	12078	1	0.031239
EIF4EBP3	6	0.17967	0.33546	0.999788	6951	1	0.049157	0.41877	0.56327	0.991732	12079	2	0.049157
PBK	6	0.47057	0.61129	0.999788	12905	1	0.00062926	0.4188	0.5633	0.991732	12080	1	0.00062926
PPEF2	6	0.00962	0.033415	0.985947	703	4	-0.23287	0.41883	0.56332	0.991732	12081	2	-0.23287
WIPF1	6	0.53275	0.6375	0.999788	13566	1	0.015299	0.41896	0.56345	0.991732	12082	2	0.015299
LLGL1	6	0.70096	0.72654	0.999788	15735	1	-0.0050305	0.4191	0.56359	0.991732	12083	2	-0.0050305
hsa-mir-518c	4	0.82813	0.82803	0.999788	18043	0	0.00091516	0.41913	0.48753	0.991732	12084	1	0.00091516
TMEM191C	6	0.26874	0.41788	0.999788	8757	2	-0.010861	0.41918	0.56367	0.991732	12085	2	-0.010861
HOXD10	6	0.60908	0.67383	0.999788	14471	1	0.045118	0.41921	0.56369	0.991732	12086	1	0.045118
hsa-mir-3663	4	0.88892	0.88869	0.999788	19440	0	0.1066	0.41923	0.48759	0.991732	12087	1	0.1066
NonTargetingControlGuideForHuman_0436	2	0.34032	0.34427	0.999788	10151	1	-0.005434	0.41924	0.41968	0.991732	12088	1	-0.005434
BAZ2A	6	0.92047	0.92069	0.999788	20171	0	0.027996	0.41938	0.56385	0.991732	12089	2	0.027996
BAK1	6	0.22613	0.37798	0.999788	7866	2	-0.010292	0.4194	0.56387	0.991732	12090	2	-0.010292
RPA1	6	0.35395	0.49822	0.999788	10420	2	-0.0051677	0.41945	0.56391	0.991732	12091	1	-0.0051677
SART1	6	0.80613	0.8067	0.999788	17585	1	-0.024496	0.41945	0.56392	0.991732	12092	2	-0.024496
ZEB2	6	0.98866	0.98871	0.999788	21659	0	0.11099	0.41947	0.56394	0.991732	12093	2	0.11099
ETNPPL	6	0.060956	0.14896	0.999788	3172	3	-0.081233	0.41961	0.56407	0.991732	12094	1	-0.081233
CDPF1	6	0.27806	0.42656	0.999788	8923	2	-0.0086986	0.41964	0.5641	0.991732	12095	1	-0.0086986
NTMT1	6	0.68335	0.71539	0.999788	15457	1	0.064491	0.41971	0.56416	0.991732	12096	2	0.064491
DHX33	6	0.029593	0.087348	0.999788	1848	2	-0.097229	0.41976	0.56421	0.991732	12097	1	-0.097229
MPPED2	6	0.015598	0.05006	0.985947	1065	2	0.0069002	0.41979	0.56424	0.991732	12098	2	0.0069002
FLVCR2	6	0.056985	0.1422	0.999788	3030	2	-0.065949	0.41982	0.56427	0.991732	12099	1	-0.065949
RPS10	6	0.054516	0.13789	0.999788	2936	1	0.052422	0.41986	0.5643	0.991732	12100	1	0.052422
LUZP6	5	0.19639	0.3196	0.999788	7289	1	0.014768	0.41989	0.54764	0.991732	12101	1	0.014768
CYP2D6	6	0.039803	0.11227	0.999788	2375	1	-0.0044927	0.41991	0.56434	0.991732	12102	2	-0.0044927
MECOM	6	0.084035	0.18788	0.999788	3950	3	-0.17741	0.41995	0.56439	0.991732	12103	2	-0.17741
NonTargetingControlGuideForHuman_0194	2	0.18711	0.21014	0.999788	7098	1	-0.051689	0.41995	0.42033	0.991732	12104	1	-0.051689
CYP4F8	6	0.14752	0.29041	0.999788	6039	2	0.011325	0.42018	0.56463	0.991732	12105	2	0.011325
SLC17A3	6	0.86253	0.86245	0.999788	18844	0	-0.027257	0.4202	0.56466	0.991732	12106	2	-0.027257
FAM49A	6	0.88229	0.88235	0.999788	19282	0	0.047098	0.42022	0.56467	0.991732	12107	2	0.047098
EIF2AK4	6	0.9096	0.90971	0.999788	19915	0	0.020302	0.42026	0.5647	0.991732	12108	1	0.020302
MBLAC1	6	0.17085	0.3269	0.999788	6764	2	-0.069593	0.42026	0.5647	0.991732	12109	2	-0.069593
hsa-mir-5583-2	4	0.80562	0.80554	0.999788	17570	0	-0.01039	0.42033	0.48825	0.991732	12110	1	-0.01039
ZNF174	6	0.67576	0.71084	0.999788	15335	1	0.0047813	0.42036	0.5648	0.991732	12111	2	0.0047813
PINX1	6	0.50562	0.62567	0.999788	13273	1	0.045482	0.42044	0.56486	0.991732	12112	2	0.045482
CACNG3	6	0.18861	0.34361	0.999788	7127	2	0.019153	0.42047	0.56489	0.991732	12113	1	0.019153
DENND4B	6	0.42524	0.56715	0.999788	11912	2	-0.044777	0.42053	0.56495	0.991732	12114	1	-0.044777
FAM86C1	6	0.14871	0.29229	0.999788	6070	2	0.03698	0.42057	0.56498	0.991732	12115	1	0.03698
TRAK1	6	0.016608	0.052785	0.985947	1131	4	-0.13748	0.42057	0.56499	0.991732	12116	2	-0.13748
NonTargetingControlGuideForHuman_0220	2	0.48488	0.48504	0.999788	13047	0	0.017499	0.42057	0.42092	0.991732	12117	1	0.017499
STXBP5L	6	0.14608	0.28817	0.999788	5980	2	0.0044128	0.4206	0.56501	0.991732	12118	2	0.0044128
NAT9	6	0.13163	0.26518	0.999788	5486	2	0.0095109	0.42066	0.56506	0.991732	12119	1	0.0095109
OXNAD1	6	0.58883	0.66368	0.999788	14230	1	1.14e-05	0.42075	0.56516	0.991732	12120	1	1.14e-05
ZBTB46	6	0.58807	0.66332	0.999788	14222	1	-0.0051701	0.42075	0.56516	0.991732	12121	2	-0.0051701
MYOZ2	6	0.10596	0.22399	0.999788	4647	2	0.04714	0.42077	0.56517	0.991732	12122	2	0.04714
PANK2	6	0.32732	0.47287	0.999788	9892	1	0.023888	0.42081	0.56521	0.991732	12123	2	0.023888
GPR55	6	0.91197	0.91214	0.999788	19974	0	0.052517	0.42081	0.56521	0.991732	12124	1	0.052517
GLP2R	6	0.73534	0.74967	0.999788	16290	1	0.0016818	0.42085	0.56524	0.991732	12125	2	0.0016818
NBPF8	6	0.72146	0.74008	0.999788	16036	1	0.10506	0.42087	0.56525	0.991732	12126	2	0.10506
TP53	6	0.17387	0.33017	0.999788	6840	2	-0.071051	0.4209	0.5653	0.991732	12127	1	-0.071051
EIF1B	6	0.44939	0.59098	0.999788	12470	1	-0.012776	0.4211	0.56548	0.991732	12128	2	-0.012776
C10orf10	6	0.050471	0.13088	0.999788	2794	2	0.058763	0.42112	0.5655	0.991732	12129	2	0.058763
PNMA6C	6	0.029398	0.08685	0.999788	1832	3	-0.13616	0.42116	0.56553	0.991732	12130	2	-0.13616
TMCC1	6	0.35967	0.50364	0.999788	10520	2	-0.064733	0.42118	0.56555	0.991732	12131	2	-0.064733
hsa-mir-331	4	0.43792	0.48928	0.999788	12198	1	0.025663	0.4213	0.48887	0.991732	12132	1	0.025663
PIK3R6	6	0.89659	0.89671	0.999788	19601	0	0.013367	0.42132	0.56568	0.991732	12133	2	0.013367
SPATA31A2	6	0.60457	0.67159	0.999788	14413	1	-0.030743	0.42138	0.56575	0.991732	12134	2	-0.030743
SLC25A32	6	0.070642	0.16541	0.999788	3506	1	0.054743	0.42142	0.56578	0.991732	12135	2	0.054743
MAP4K4	6	0.89719	0.89729	0.999788	19616	0	0.013319	0.42146	0.56583	0.991732	12136	2	0.013319
COPS8	6	0.21299	0.36596	0.999788	7604	2	-0.10479	0.42152	0.56589	0.991732	12137	1	-0.10479
ZNF2	6	0.22174	0.37392	0.999788	7788	2	-0.012631	0.42171	0.56606	0.991732	12138	1	-0.012631
hsa-mir-5047	4	0.43164	0.48529	0.999788	12054	1	0.05408	0.42171	0.48911	0.991732	12139	1	0.05408
EBNA1BP2	6	0.023853	0.072388	0.998772	1541	3	-0.073497	0.42173	0.56607	0.991732	12140	2	-0.073497
EPM2A	6	0.15779	0.30659	0.999788	6376	2	0.049492	0.42175	0.56609	0.991732	12141	2	0.049492
PPM1H	6	0.86056	0.86047	0.999788	18805	0	0.069636	0.4218	0.56613	0.991732	12142	2	0.069636
ENDOV	6	0.33874	0.4837	0.999788	10119	2	-0.033947	0.42186	0.56619	0.991732	12143	1	-0.033947
TRIM13	6	0.20804	0.36148	0.999788	7502	2	0.010429	0.42191	0.56623	0.991732	12144	2	0.010429
PDP1	6	0.76566	0.77234	0.999788	16822	1	0.017478	0.42195	0.56627	0.991732	12145	2	0.017478
TOX2	6	0.72099	0.73975	0.999788	16031	1	-0.05051	0.42197	0.56629	0.991732	12146	2	-0.05051
LIMS3L	6	0.16195	0.3131	0.999788	6504	2	-0.011956	0.42198	0.56631	0.991732	12147	2	-0.011956
MGRN1	6	0.004172	0.017026	0.968617	379	4	-0.2407	0.42204	0.56637	0.991732	12148	1	-0.2407
ENDOU	6	0.021675	0.066575	0.995623	1427	4	-0.148	0.42205	0.56638	0.991732	12149	2	-0.148
TNFAIP6	6	0.48525	0.61723	0.999788	13050	1	0.049776	0.42211	0.56644	0.991732	12150	2	0.049776
URGCP	5	0.30842	0.4414	0.999788	9519	2	-0.038927	0.42211	0.54866	0.991732	12151	1	-0.038927
LRRN4	6	0.090082	0.19795	0.999788	4115	3	-0.17705	0.42226	0.56658	0.991732	12152	1	-0.17705
RIMS2	6	0.31237	0.45879	0.999788	9594	1	0.0095924	0.42238	0.56669	0.991732	12153	2	0.0095924
GDF15	6	0.022687	0.069265	0.99783	1481	3	-0.15107	0.42238	0.5667	0.991732	12154	1	-0.15107
hsa-mir-188	4	0.84274	0.84253	0.999788	18394	0	0.084733	0.42246	0.48958	0.991732	12155	1	0.084733
MCM2	6	0.56648	0.65281	0.999788	13966	1	0.037136	0.42248	0.56679	0.991732	12156	2	0.037136
UNC119B	6	0.0047642	0.019322	0.971484	427	2	0.0023909	0.42251	0.56682	0.991732	12157	1	0.0023909
APOA1	6	0.045843	0.12284	0.999788	2609	3	-0.12528	0.42254	0.56685	0.991732	12158	1	-0.12528
ZDHHC7	6	0.1633	0.31525	0.999788	6546	3	-0.0138	0.42258	0.56689	0.991732	12159	2	-0.0138
NANOS2	6	0.86737	0.86736	0.999788	18938	0	0.067817	0.4226	0.5669	0.991732	12160	1	0.067817
SEC11C	6	0.96713	0.96709	0.999788	21192	0	0.056167	0.42267	0.56697	0.991732	12161	2	0.056167
OR2H1	6	0.037921	0.10859	0.999788	2295	2	-0.033224	0.42293	0.56721	0.991732	12162	2	-0.033224
ZNF136	6	0.12691	0.25763	0.999788	5344	3	-0.10679	0.42295	0.56722	0.991732	12163	2	-0.10679
CRYM	6	0.23064	0.38216	0.999788	7950	2	-0.0086983	0.42301	0.56727	0.991732	12164	2	-0.0086983
TCERG1L	6	0.77609	0.78079	0.999788	17013	1	-0.011758	0.42303	0.5673	0.991732	12165	1	-0.011758
PQLC1	6	0.19837	0.35257	0.999788	7326	1	-0.04254	0.42305	0.56732	0.991732	12166	2	-0.04254
CCBL1	6	0.039274	0.11133	0.999788	2350	3	-0.077074	0.42306	0.56733	0.991732	12167	2	-0.077074
CRHR2	6	0.14045	0.27922	0.999788	5801	2	0.059477	0.42321	0.56748	0.991732	12168	1	0.059477
NonTargetingControlGuideForHuman_0064	2	0.39419	0.39493	0.999788	11268	1	-0.0086185	0.42324	0.42358	0.991732	12169	1	-0.0086185
CMPK2	6	0.27685	0.42543	0.999788	8903	2	-0.034295	0.42324	0.56751	0.991732	12170	2	-0.034295
hsa-mir-4264	4	0.10252	0.18552	0.999788	4534	2	-0.16598	0.4233	0.49007	0.991732	12171	1	-0.16598
hsa-mir-2115	4	0.16733	0.26747	0.999788	6659	1	-0.030512	0.42332	0.49008	0.991732	12172	1	-0.030512
ZDHHC12	6	0.90116	0.90123	0.999788	19711	0	0.13316	0.42334	0.5676	0.991732	12173	2	0.13316
CENPJ	6	0.050285	0.13054	0.999788	2787	2	-0.02284	0.42336	0.56762	0.991732	12174	2	-0.02284
hsa-mir-339	4	0.49184	0.52536	0.999788	13130	1	0.071862	0.42336	0.49011	0.991732	12175	1	0.071862
NonTargetingControlGuideForHuman_0617	2	0.22626	0.2434	0.999788	7869	1	-0.034214	0.42341	0.42374	0.991732	12176	1	-0.034214
TSLP	6	0.48654	0.61774	0.999788	13066	1	-0.01844	0.42349	0.56773	0.991732	12177	2	-0.01844
CDK15	6	0.72491	0.74239	0.999788	16106	1	0.056641	0.42358	0.56781	0.991732	12178	1	0.056641
ZNF16	6	0.84243	0.84231	0.999788	18387	0	0.14451	0.42395	0.56814	0.991732	12179	2	0.14451
GIT2	6	0.022094	0.067683	0.996596	1447	3	-0.13455	0.42398	0.56818	0.991732	12180	1	-0.13455
ATP6V1C2	6	0.18887	0.34384	0.999788	7135	2	-0.063832	0.42399	0.56818	0.991732	12181	2	-0.063832
GMNN	6	0.40289	0.54541	0.999788	11451	2	-0.050956	0.42403	0.56822	0.991732	12182	2	-0.050956
ACAP1	6	0.12063	0.2476	0.999788	5157	1	-0.030276	0.42404	0.56823	0.991732	12183	1	-0.030276
SETBP1	6	0.15432	0.30112	0.999788	6261	2	-0.029614	0.4241	0.56829	0.991732	12184	2	-0.029614
hsa-mir-5088	4	0.45787	0.50238	0.999788	12642	1	-0.019589	0.42411	0.49055	0.991732	12185	1	-0.019589
SLCO1B7	6	0.44043	0.58215	0.999788	12260	1	0.089402	0.42414	0.56832	0.991732	12186	2	0.089402
NECAB1	6	0.47314	0.61231	0.999788	12933	1	-0.013372	0.42417	0.56834	0.991732	12187	1	-0.013372
NonTargetingControlGuideForHuman_0621	2	0.52183	0.52206	0.999788	13447	0	0.0084359	0.42418	0.42448	0.991732	12188	1	0.0084359
ZNF705B	6	0.080698	0.18227	0.999788	3829	3	-0.11114	0.42423	0.56841	0.991732	12189	1	-0.11114
RAMP2	6	0.21127	0.3644	0.999788	7564	2	-0.03778	0.42426	0.56844	0.991732	12190	1	-0.03778
SLC30A10	6	0.88668	0.88675	0.999788	19378	0	-0.056229	0.42432	0.5685	0.991732	12191	1	-0.056229
SAE1	6	0.62638	0.68287	0.999788	14701	1	-0.016515	0.42435	0.56854	0.991732	12192	2	-0.016515
hsa-mir-128-1	4	0.94757	0.94743	0.999788	20757	0	0.044373	0.42441	0.49073	0.991732	12193	1	0.044373
ANKS4B	6	0.37003	0.51361	0.999788	10742	2	-0.066924	0.42444	0.56864	0.991732	12194	1	-0.066924
OMD	6	0.88251	0.88257	0.999788	19284	0	-0.0041843	0.42447	0.56866	0.991732	12195	1	-0.0041843
PLIN4	6	0.83956	0.83944	0.999788	18306	0	0.039064	0.42456	0.56874	0.991732	12196	2	0.039064
hsa-mir-1181	4	0.23005	0.34579	0.999788	7940	2	-0.12017	0.42456	0.49084	0.991732	12197	1	-0.12017
FAM229A	6	0.40874	0.55107	0.999788	11570	1	0.032107	0.42463	0.56881	0.991732	12198	1	0.032107
hsa-mir-4460	4	0.45155	0.49817	0.999788	12507	1	0.061269	0.42465	0.49089	0.991732	12199	1	0.061269
MXRA5	6	0.094993	0.20606	0.999788	4289	3	-0.056533	0.42466	0.56883	0.991732	12200	2	-0.056533
ZNF765	6	0.0069175	0.025696	0.985947	548	4	-0.15622	0.42473	0.5689	0.991732	12201	2	-0.15622
KAZALD1	6	0.71139	0.73335	0.999788	15875	1	0.022156	0.42478	0.56894	0.991732	12202	1	0.022156
CCDC171	6	0.76479	0.77164	0.999788	16809	1	-0.0099876	0.42484	0.56901	0.991732	12203	1	-0.0099876
TMEM211	6	0.80632	0.80689	0.999788	17591	1	0.036713	0.42485	0.56901	0.991732	12204	2	0.036713
SLC6A19	6	0.062779	0.15211	0.999788	3245	2	0.0057055	0.42493	0.56909	0.991732	12205	1	0.0057055
LCNL1	6	0.12541	0.25523	0.999788	5293	3	-0.089567	0.42499	0.56915	0.991732	12206	1	-0.089567
HERC1	6	0.32196	0.46784	0.999788	9784	1	-0.0099816	0.42503	0.56917	0.991732	12207	1	-0.0099816
MTL5	6	0.29503	0.44241	0.999788	9254	2	0.023124	0.42503	0.56917	0.991732	12208	2	0.023124
ANKRD11	6	0.093012	0.20278	0.999788	4231	2	0.0053794	0.42509	0.56923	0.991732	12209	1	0.0053794
F9	6	0.86768	0.86767	0.999788	18947	0	0.0052698	0.42511	0.56924	0.991732	12210	2	0.0052698
ZCCHC10	6	0.77548	0.78031	0.999788	17002	1	-0.075192	0.42515	0.56929	0.991732	12211	1	-0.075192
HOXD11	6	0.98892	0.98899	0.999788	21667	0	0.077762	0.42526	0.56938	0.991732	12212	2	0.077762
CCSAP	6	0.50489	0.62537	0.999788	13264	1	0.024462	0.4253	0.56943	0.991732	12213	2	0.024462
KIAA0930	6	0.97697	0.97707	0.999788	21381	0	0.047392	0.42532	0.56944	0.991732	12214	2	0.047392
NQO1	6	0.80482	0.80548	0.999788	17554	1	0.058728	0.42538	0.5695	0.991732	12215	2	0.058728
TTC38	6	0.78817	0.79098	0.999788	17251	1	0.012038	0.42542	0.56953	0.991732	12216	2	0.012038
DGKD	6	0.82725	0.82711	0.999788	18030	0	-0.023483	0.42545	0.56956	0.991732	12217	1	-0.023483
hsa-mir-22	4	0.92253	0.92242	0.999788	20211	0	0.068681	0.42546	0.49136	0.991732	12218	1	0.068681
TERF1	6	0.45788	0.59934	0.999788	12643	1	0.0099025	0.42548	0.56959	0.991732	12219	2	0.0099025
ALDH8A1	6	0.86803	0.86802	0.999788	18956	0	-0.0029552	0.42548	0.56959	0.991732	12220	1	-0.0029552
RNF175	6	0.62269	0.68096	0.999788	14645	1	0.047681	0.4255	0.5696	0.991732	12221	2	0.047681
TBX3	6	0.085771	0.19079	0.999788	3998	1	-0.011487	0.42558	0.56967	0.991732	12222	1	-0.011487
C16orf89	6	0.86285	0.86279	0.999788	18851	0	0.076125	0.4257	0.56979	0.991732	12223	1	0.076125
CLDN2	6	0.13309	0.26751	0.999788	5536	2	-0.041673	0.42575	0.56983	0.991732	12224	2	-0.041673
NXF2	6	0.86636	0.86635	0.999788	18916	0	0.042527	0.42577	0.56985	0.991732	12225	2	0.042527
ZNF580	6	0.39242	0.53535	0.999788	11232	2	0.088812	0.42579	0.56987	0.991732	12226	2	0.088812
ASF1B	6	0.025948	0.077865	0.998772	1653	2	-0.19633	0.42582	0.56989	0.991732	12227	1	-0.19633
NBL1	6	0.57377	0.65632	0.999788	14048	1	0.022564	0.42591	0.56997	0.991732	12228	2	0.022564
hsa-mir-644a	4	0.15358	0.25012	0.999788	6238	2	-0.036668	0.42591	0.49163	0.991732	12229	1	-0.036668
VCX2	6	0.57386	0.65637	0.999788	14050	1	0.02978	0.42593	0.56999	0.991732	12230	2	0.02978
SLC35D2	6	0.0081285	0.029157	0.985947	609	2	-0.023057	0.42603	0.57009	0.991732	12231	2	-0.023057
PET117	6	0.054917	0.13857	0.999788	2956	3	-0.10888	0.42605	0.5701	0.991732	12232	2	-0.10888
GLDC	6	0.14438	0.28551	0.999788	5931	3	-0.063782	0.4261	0.57015	0.991732	12233	2	-0.063782
ALDH1A2	6	0.011816	0.03953	0.985947	838	4	-0.17709	0.42613	0.57017	0.991732	12234	2	-0.17709
SLC25A25	6	0.3963	0.53901	0.999788	11313	1	-0.031674	0.42616	0.5702	0.991732	12235	2	-0.031674
LRRN3	6	0.90836	0.90847	0.999788	19891	0	0.01609	0.42619	0.57023	0.991732	12236	2	0.01609
GPX1	6	0.035424	0.10223	0.999788	2152	1	-0.011434	0.42632	0.57035	0.991732	12237	2	-0.011434
RPL26	6	0.078454	0.17858	0.999788	3751	3	-0.1723	0.42646	0.57049	0.991732	12238	1	-0.1723
SORBS2	6	0.10894	0.22881	0.999788	4739	2	-0.014751	0.42656	0.57057	0.991732	12239	2	-0.014751
ACO1	6	0.49256	0.62021	0.999788	13135	1	0.028558	0.42658	0.57058	0.991732	12240	2	0.028558
NECAP1	6	0.78834	0.79114	0.999788	17257	1	0.081123	0.42666	0.57066	0.991732	12241	2	0.081123
TPH1	6	0.35019	0.4947	0.999788	10351	1	0.059591	0.42667	0.57067	0.991732	12242	2	0.059591
NCOA4	6	0.44794	0.58952	0.999788	12434	2	-0.055164	0.42671	0.57071	0.991732	12243	2	-0.055164
PRSS36	6	0.75068	0.7609	0.999788	16561	1	0.0077835	0.42674	0.57074	0.991732	12244	1	0.0077835
IFFO2	6	0.91762	0.9178	0.999788	20100	0	0.047494	0.42677	0.57076	0.991732	12245	2	0.047494
GALNT11	6	0.15382	0.30032	0.999788	6243	1	-0.050906	0.42677	0.57077	0.991732	12246	2	-0.050906
RNF25	6	0.5632	0.65124	0.999788	13930	1	0.016087	0.42683	0.57082	0.991732	12247	2	0.016087
BFSP1	6	0.013997	0.045617	0.985947	963	4	-0.19617	0.42686	0.57086	0.991732	12248	1	-0.19617
SPANXE	6	0.87226	0.87229	0.999788	19054	0	0.071376	0.42689	0.57089	0.991732	12249	2	0.071376
TLX3	6	0.46819	0.60948	0.999788	12868	1	0.073236	0.42689	0.57089	0.991732	12250	1	0.073236
ACER3	6	0.28495	0.43294	0.999788	9057	2	-0.012042	0.42698	0.57098	0.991732	12251	1	-0.012042
SH3BP4	6	0.28299	0.43109	0.999788	9020	2	-0.041346	0.42703	0.57103	0.991732	12252	2	-0.041346
NonTargetingControlGuideForHuman_0757	2	0.59514	0.59534	0.999788	14300	0	0.0371	0.42707	0.42737	0.991732	12253	1	0.0371
NonTargetingControlGuideForHuman_0907	2	0.44397	0.44394	0.999788	12344	0	-0.022445	0.4271	0.42739	0.991732	12254	1	-0.022445
NIPSNAP1	6	0.95017	0.95023	0.999788	20812	0	0.050391	0.42713	0.57111	0.991732	12255	2	0.050391
RPS4X	6	0.11065	0.2316	0.999788	4795	2	-0.072891	0.42714	0.57112	0.991732	12256	1	-0.072891
COX18	6	0.059292	0.14612	0.999788	3110	3	-0.048595	0.42717	0.57115	0.991732	12257	1	-0.048595
NonTargetingControlGuideForHuman_0514	2	0.85896	0.85897	0.999788	18762	0	0.24018	0.42721	0.42751	0.991732	12258	1	0.24018
NRARP	6	0.55911	0.64933	0.999788	13882	1	0.040589	0.42726	0.57124	0.991732	12259	2	0.040589
STK32C	6	0.85155	0.8514	0.999788	18611	0	0.076897	0.42726	0.57124	0.991732	12260	2	0.076897
SLIT3	6	0.88755	0.88762	0.999788	19400	0	0.11288	0.42728	0.57126	0.991732	12261	2	0.11288
RRP8	6	0.40474	0.5472	0.999788	11488	2	0.032102	0.42734	0.57131	0.991732	12262	2	0.032102
OR51I1	6	0.244	0.39458	0.999788	8212	2	-0.039288	0.42742	0.57139	0.991732	12263	2	-0.039288
GRP	6	0.073013	0.1694	0.999788	3578	3	-0.039039	0.42744	0.5714	0.991732	12264	2	-0.039039
SSX4	6	0.47442	0.61283	0.999788	12943	1	-0.011097	0.42756	0.57152	0.991732	12265	2	-0.011097
NDFIP2	6	0.35975	0.50371	0.999788	10524	2	-0.053586	0.4276	0.57157	0.991732	12266	2	-0.053586
DPY19L2	6	0.11132	0.2327	0.999788	4820	1	-0.0031935	0.4276	0.57157	0.991732	12267	1	-0.0031935
hsa-mir-378h	4	0.5725	0.58524	0.999788	14033	1	0.067098	0.42762	0.49268	0.991732	12268	1	0.067098
ARHGEF10	6	0.64918	0.69536	0.999788	14978	1	-0.021323	0.42772	0.57167	0.991732	12269	2	-0.021323
ZNF175	6	0.0037625	0.015462	0.942144	353	3	-0.18238	0.42775	0.5717	0.991732	12270	2	-0.18238
SNX14	6	0.69577	0.72315	0.999788	15656	1	0.083805	0.42775	0.5717	0.991732	12271	2	0.083805
CHD3	6	0.081625	0.18384	0.999788	3871	3	-0.086894	0.42781	0.57178	0.991732	12272	1	-0.086894
PIN1	6	0.18792	0.34299	0.999788	7112	1	-0.024627	0.42784	0.57181	0.991732	12273	1	-0.024627
SLC2A9	6	0.38215	0.52528	0.999788	10989	1	-0.025424	0.42791	0.57187	0.991732	12274	2	-0.025424
INPP5F	6	0.3486	0.49317	0.999788	10321	1	0.063083	0.42793	0.57189	0.991732	12275	2	0.063083
PRCP	6	0.068673	0.16207	0.999788	3440	1	0.031244	0.42795	0.57191	0.991732	12276	2	0.031244
ZCWPW1	6	0.35903	0.50305	0.999788	10505	2	-0.034469	0.42797	0.57193	0.991732	12277	2	-0.034469
TBC1D3G	6	0.49636	0.62177	0.999788	13176	1	-0.015407	0.42799	0.57194	0.991732	12278	2	-0.015407
NSUN7	6	0.70522	0.72932	0.999788	15784	1	-0.006077	0.42799	0.57194	0.991732	12279	1	-0.006077
VPS13B	6	0.42646	0.56831	0.999788	11937	2	-0.11599	0.42802	0.57197	0.991732	12280	1	-0.11599
TRIM41	6	0.25433	0.40426	0.999788	8450	2	0.032042	0.42818	0.57212	0.991732	12281	2	0.032042
SLC13A2	6	0.17928	0.33511	0.999788	6944	2	0.0011156	0.42822	0.57215	0.991732	12282	2	0.0011156
ABHD1	6	0.11278	0.23505	0.999788	4868	2	0.050434	0.42824	0.57217	0.991732	12283	2	0.050434
PPA1	6	0.41749	0.55953	0.999788	11742	2	-0.073481	0.42827	0.5722	0.991732	12284	1	-0.073481
NELFCD	6	0.2811	0.42937	0.999788	8982	2	-0.19949	0.42851	0.57243	0.991732	12285	1	-0.19949
NT5DC2	6	0.93096	0.93116	0.999788	20396	0	0.037141	0.42854	0.57246	0.991732	12286	2	0.037141
REXO4	6	0.29884	0.44599	0.999788	9336	1	0.0082279	0.42859	0.57252	0.991732	12287	2	0.0082279
CFHR5	6	0.28721	0.43509	0.999788	9099	2	-0.061518	0.42863	0.57255	0.991732	12288	1	-0.061518
HTR2C	6	0.92973	0.92994	0.999788	20377	0	-0.0068635	0.42867	0.5726	0.991732	12289	2	-0.0068635
MRM1	6	0.027337	0.08147	0.999788	1732	4	-0.14234	0.42873	0.57264	0.991732	12290	1	-0.14234
CLCA4	6	0.84149	0.84137	0.999788	18358	0	-0.022255	0.42879	0.57268	0.991732	12291	1	-0.022255
CPE	6	0.25442	0.40435	0.999788	8454	1	0.017553	0.42891	0.5728	0.991732	12292	2	0.017553
MMP15	6	0.050656	0.13121	0.999788	2803	3	-0.020062	0.42901	0.57288	0.991732	12293	2	-0.020062
NonTargetingControlGuideForHuman_0993	2	0.087569	0.13	0.999788	4043	1	-0.12143	0.42902	0.42932	0.991732	12294	1	-0.12143
CBFA2T2	6	0.070466	0.16511	0.999788	3498	3	-0.12814	0.42903	0.57291	0.991732	12295	1	-0.12814
GFI1	6	0.78205	0.78578	0.999788	17123	1	0.018114	0.42908	0.57296	0.991732	12296	2	0.018114
TFG	6	0.14237	0.28229	0.999788	5863	2	-0.04866	0.42909	0.57296	0.991732	12297	1	-0.04866
UBL4B	6	0.020312	0.062914	0.992418	1349	4	-0.11819	0.42915	0.57302	0.991732	12298	1	-0.11819
SAV1	6	0.48815	0.6184	0.999788	13089	1	0.075483	0.42916	0.57302	0.991732	12299	2	0.075483
GOLGA6B	6	0.96798	0.96792	0.999788	21211	0	0.040307	0.42918	0.57304	0.991732	12300	1	0.040307
RHOD	6	0.78587	0.789	0.999788	17201	1	-0.041089	0.42921	0.57307	0.991732	12301	1	-0.041089
NonTargetingControlGuideForHuman_0839	2	0.90562	0.90568	0.999788	19819	0	0.12124	0.42924	0.42954	0.991732	12302	1	0.12124
SLC35E2B	6	0.53652	0.63916	0.999788	13605	1	0.019491	0.42924	0.57309	0.991732	12303	2	0.019491
ZNF257	6	0.71721	0.73725	0.999788	15969	1	-0.019744	0.42934	0.57318	0.991732	12304	2	-0.019744
CXCR5	6	0.046959	0.12481	0.999788	2653	3	-0.12108	0.4294	0.57322	0.991732	12305	1	-0.12108
C2orf71	6	0.19905	0.35319	0.999788	7340	2	0.024604	0.4294	0.57322	0.991732	12306	2	0.024604
PHF11	6	0.58825	0.66342	0.999788	14223	1	-0.026958	0.42946	0.57329	0.991732	12307	1	-0.026958
STRIP2	6	0.29159	0.43921	0.999788	9182	2	-0.042682	0.42955	0.57338	0.991732	12308	2	-0.042682
BSPRY	6	0.12503	0.2546	0.999788	5282	3	-0.10141	0.42963	0.57346	0.991732	12309	2	-0.10141
FAM25A	6	0.88451	0.88456	0.999788	19327	0	0.052488	0.42967	0.5735	0.991732	12310	2	0.052488
PPIL6	6	0.025996	0.07799	0.998772	1656	3	-0.18194	0.4297	0.57353	0.991732	12311	1	-0.18194
PIK3R5	6	0.81897	0.8189	0.999788	17846	1	0.036944	0.42971	0.57353	0.991732	12312	2	0.036944
SLAMF1	6	0.27856	0.42702	0.999788	8931	1	0.021076	0.42973	0.57355	0.991732	12313	1	0.021076
APOL6	6	0.10358	0.22013	0.999788	4572	1	0.068242	0.42981	0.57362	0.991732	12314	2	0.068242
RLF	6	0.65399	0.69809	0.999788	15040	1	0.024983	0.42982	0.57364	0.991732	12315	1	0.024983
KIAA1244	6	0.82859	0.82849	0.999788	18049	0	0.027464	0.42985	0.57367	0.991732	12316	1	0.027464
GPR75-ASB3	6	0.199	0.35314	0.999788	7337	2	-0.020023	0.42997	0.57379	0.991732	12317	2	-0.020023
DUS1L	6	0.58307	0.66083	0.999788	14161	1	-0.002138	0.43002	0.57384	0.991732	12318	2	-0.002138
FXN	6	0.014883	0.048073	0.985947	1022	3	-0.18867	0.43004	0.57385	0.991732	12319	1	-0.18867
B3GNT2	6	0.25719	0.40696	0.999788	8524	2	0.094509	0.4301	0.5739	0.991732	12320	2	0.094509
GNPDA1	6	0.95676	0.95675	0.999788	20961	0	0.056803	0.4301	0.57391	0.991732	12321	2	0.056803
APOBEC3B	6	0.60632	0.67249	0.999788	14431	1	0.068547	0.43016	0.57397	0.991732	12322	2	0.068547
SHPRH	6	0.10006	0.21441	0.999788	4459	2	-0.044567	0.43019	0.57399	0.991732	12323	1	-0.044567
ADAL	6	0.89845	0.89855	0.999788	19659	0	-0.014894	0.43055	0.57433	0.991732	12324	2	-0.014894
ACSS2	6	0.23786	0.38885	0.999788	8092	2	-0.053861	0.43061	0.57439	0.991732	12325	2	-0.053861
hsa-mir-3605	4	0.90842	0.9082	0.999788	19892	0	0.06464	0.43062	0.49452	0.991732	12326	1	0.06464
PAN2	6	0.059658	0.14673	0.999788	3124	3	-0.049891	0.43064	0.57442	0.991732	12327	1	-0.049891
RBM26	6	0.79569	0.79737	0.999788	17383	1	0.061942	0.43065	0.57442	0.991732	12328	2	0.061942
SND1	6	0.89649	0.89662	0.999788	19600	0	0.020008	0.43079	0.57456	0.991732	12329	2	0.020008
FIS1	6	0.015248	0.049073	0.985947	1044	3	-0.12082	0.4308	0.57456	0.991732	12330	1	-0.12082
LRRC66	6	0.87177	0.87178	0.999788	19041	0	0.076494	0.43081	0.57457	0.991732	12331	2	0.076494
FARS2	6	0.71108	0.73314	0.999788	15871	1	0.039167	0.43084	0.57461	0.991732	12332	2	0.039167
FAM35A	6	0.64902	0.69528	0.999788	14976	1	0.0075887	0.4309	0.57466	0.991732	12333	2	0.0075887
SLITRK2	6	0.88644	0.88651	0.999788	19371	0	0.086101	0.43092	0.57467	0.991732	12334	1	0.086101
FURIN	6	0.50096	0.62371	0.999788	13228	1	0.081092	0.43096	0.57472	0.991732	12335	2	0.081092
FAM47E	6	0.046966	0.12482	0.999788	2654	3	-0.054304	0.43107	0.57483	0.991732	12336	1	-0.054304
MYO18A	6	0.27697	0.42554	0.999788	8907	1	0.015868	0.43113	0.57488	0.991732	12337	1	0.015868
NonTargetingControlGuideForHuman_0375	2	0.72215	0.72216	0.999788	16051	0	0.038191	0.43117	0.43143	0.991732	12338	1	0.038191
RIPK1	6	0.42985	0.57164	0.999788	12019	1	0.026907	0.43122	0.57496	0.991732	12339	2	0.026907
TPST2	6	0.80131	0.80227	0.999788	17481	1	0.018123	0.43126	0.575	0.991732	12340	2	0.018123
POLE2	6	0.25799	0.40771	0.999788	8540	1	-0.089047	0.43134	0.57509	0.991732	12341	2	-0.089047
SLC27A2	6	0.53287	0.63756	0.999788	13569	1	0.083056	0.43139	0.57514	0.991732	12342	2	0.083056
NIPBL	6	0.10216	0.21783	0.999788	4517	2	0.008979	0.43145	0.57518	0.991732	12343	2	0.008979
GSTO2	6	0.20031	0.35435	0.999788	7357	2	-0.0684	0.43147	0.5752	0.991732	12344	2	-0.0684
ZNF227	6	0.73117	0.74674	0.999788	16218	1	0.045103	0.43149	0.57522	0.991732	12345	2	0.045103
C16orf86	6	0.37442	0.51781	0.999788	10827	2	0.0084839	0.43151	0.57523	0.991732	12346	2	0.0084839
ZSWIM6	6	0.70914	0.73183	0.999788	15846	1	0.068026	0.43157	0.57528	0.991732	12347	2	0.068026
TAS2R40	6	0.0054325	0.021281	0.978216	467	2	0.033799	0.43159	0.5753	0.991732	12348	1	0.033799
TMEM171	6	0.085455	0.19027	0.999788	3989	1	0.030138	0.43162	0.57533	0.991732	12349	1	0.030138
USP15	6	0.0056998	0.022093	0.985947	480	2	-0.00087952	0.43163	0.57534	0.991732	12350	2	-0.00087952
ZNF599	6	0.0038494	0.015804	0.946246	361	2	0.050155	0.43169	0.5754	0.991732	12351	2	0.050155
MT1G	6	0.045469	0.12222	0.999788	2595	2	-0.076157	0.43186	0.57555	0.991732	12352	2	-0.076157
CPZ	6	0.54728	0.64394	0.999788	13730	1	0.074022	0.43186	0.57555	0.991732	12353	2	0.074022
C20orf197	6	0.94202	0.94219	0.999788	20640	0	0.041939	0.4319	0.57558	0.991732	12354	2	0.041939
CCSER1	6	0.059459	0.14641	0.999788	3116	3	-0.060993	0.43192	0.5756	0.991732	12355	1	-0.060993
SNUPN	6	0.88341	0.88349	0.999788	19301	0	-0.040495	0.43192	0.5756	0.991732	12356	2	-0.040495
TDGF1	6	0.9034	0.90348	0.999788	19761	0	0.028444	0.43195	0.57562	0.991732	12357	1	0.028444
SRRM5	6	0.027319	0.081415	0.999788	1730	3	-0.070176	0.43201	0.57568	0.991732	12358	1	-0.070176
ZSCAN31	6	0.56981	0.65442	0.999788	14001	1	-0.064188	0.4321	0.57576	0.991732	12359	2	-0.064188
PRKX	6	0.15394	0.30051	0.999788	6249	2	-0.027233	0.43222	0.57586	0.991732	12360	1	-0.027233
C16orf45	6	0.67679	0.71148	0.999788	15350	1	0.07425	0.43228	0.57592	0.991732	12361	1	0.07425
CHURC1	6	0.15774	0.30652	0.999788	6373	2	-0.018314	0.43234	0.57598	0.991732	12362	2	-0.018314
OLIG1	6	0.94889	0.94897	0.999788	20787	0	0.07383	0.43235	0.57599	0.991732	12363	2	0.07383
EEF1A1	6	0.79935	0.80057	0.999788	17440	1	-0.0061163	0.43237	0.57601	0.991732	12364	1	-0.0061163
NonTargetingControlGuideForHuman_0396	2	0.74093	0.74095	0.999788	16378	0	0.044811	0.43242	0.43262	0.991732	12365	1	0.044811
MAL	6	0.0050611	0.020217	0.977938	439	4	-0.18936	0.43253	0.57615	0.991732	12366	2	-0.18936
MYO1A	6	0.64442	0.69268	0.999788	14917	1	0.088169	0.43257	0.57619	0.991732	12367	2	0.088169
CCT2	6	0.042245	0.11655	0.999788	2467	2	0.024697	0.4326	0.57622	0.991732	12368	2	0.024697
hsa-mir-517b	4	0.38228	0.45465	0.999788	10992	1	-0.0011896	0.43264	0.49575	0.991732	12369	1	-0.0011896
ARHGAP23	6	0.15403	0.30066	0.999788	6251	3	-0.10015	0.43274	0.57635	0.991732	12370	1	-0.10015
OR5B2	6	0.049975	0.13	0.999788	2777	3	-0.084748	0.43276	0.57638	0.991732	12371	2	-0.084748
CAMLG	6	0.0085631	0.030379	0.985947	637	3	-0.11476	0.4328	0.57641	0.991732	12372	2	-0.11476
WBSCR28	6	0.20987	0.36312	0.999788	7541	2	-0.0085062	0.43283	0.57644	0.991732	12373	1	-0.0085062
SEC23IP	6	0.35443	0.49866	0.999788	10425	1	0.094373	0.4329	0.5765	0.991732	12374	2	0.094373
LRRC23	6	0.14565	0.2875	0.999788	5968	2	0.037167	0.43294	0.57655	0.991732	12375	2	0.037167
ABCF1	6	0.42865	0.57049	0.999788	11993	2	0.0089048	0.43295	0.57656	0.991732	12376	1	0.0089048
KLHL21	6	0.041776	0.11573	0.999788	2445	2	-0.011178	0.43298	0.57659	0.991732	12377	1	-0.011178
RBM12B	6	0.27351	0.42229	0.999788	8843	2	0.017559	0.43301	0.57661	0.991732	12378	1	0.017559
GPR37	6	0.42216	0.56415	0.999788	11847	2	0.011831	0.43303	0.57664	0.991732	12379	2	0.011831
BHLHE41	6	0.36316	0.50703	0.999788	10600	1	-0.029631	0.43311	0.57671	0.991732	12380	2	-0.029631
SGPP2	6	0.65417	0.69819	0.999788	15045	1	0.012056	0.43315	0.57675	0.991732	12381	2	0.012056
FGB	6	0.24869	0.3989	0.999788	8343	1	-0.0034403	0.43319	0.57679	0.991732	12382	2	-0.0034403
PTPLAD2	6	0.57477	0.6568	0.999788	14062	1	-0.0036317	0.43323	0.57682	0.991732	12383	2	-0.0036317
PSMG3	6	0.87885	0.8789	0.999788	19202	0	0.037056	0.43325	0.57685	0.991732	12384	2	0.037056
ISM1	6	0.39467	0.53748	0.999788	11274	1	0.021027	0.43328	0.57687	0.991732	12385	1	0.021027
NAB1	6	0.16568	0.31888	0.999788	6619	3	-0.051404	0.43335	0.57693	0.991732	12386	2	-0.051404
PLA2G7	6	0.031832	0.093099	0.999788	1964	2	-0.046095	0.43354	0.57711	0.991732	12387	2	-0.046095
PELI3	6	0.45911	0.60053	0.999788	12669	2	-0.013063	0.43356	0.57713	0.991732	12388	2	-0.013063
TMEM159	6	0.0064164	0.02422	0.985947	516	4	-0.12154	0.43364	0.5772	0.991732	12389	2	-0.12154
PRIM2	6	0.27219	0.42105	0.999788	8818	2	-0.0013083	0.43366	0.57722	0.991732	12390	2	-0.0013083
PROM2	6	0.44629	0.58789	0.999788	12399	2	-0.11255	0.43374	0.5773	0.991732	12391	1	-0.11255
hsa-mir-6133	4	0.67116	0.67167	0.999788	15269	1	-0.083254	0.43376	0.49639	0.991732	12392	1	-0.083254
PFKM	6	0.022709	0.06933	0.99783	1482	2	-0.023929	0.43377	0.57732	0.991732	12393	1	-0.023929
MMP23B	6	0.024065	0.072968	0.998772	1554	2	-0.023211	0.43378	0.57733	0.991732	12394	2	-0.023211
SRD5A2	6	0.13313	0.26759	0.999788	5537	2	-0.0138	0.43383	0.57738	0.991732	12395	1	-0.0138
RNF125	6	0.6007	0.66962	0.999788	14359	1	-0.073513	0.43389	0.57745	0.991732	12396	1	-0.073513
TPTE2	6	0.94959	0.94965	0.999788	20799	0	0.047297	0.43395	0.57752	0.991732	12397	2	0.047297
DMRTA2	6	0.93889	0.9391	0.999788	20581	0	0.007168	0.43397	0.57753	0.991732	12398	2	0.007168
TFPT	6	0.12836	0.25992	0.999788	5389	2	-0.076237	0.4341	0.57767	0.991732	12399	1	-0.076237
DHX32	6	0.065277	0.15631	0.999788	3330	3	-0.074781	0.43413	0.57769	0.991732	12400	1	-0.074781
NOS3	6	0.38535	0.5284	0.999788	11069	2	-0.014532	0.43434	0.57791	0.991732	12401	1	-0.014532
JHDM1D	6	0.21334	0.36629	0.999788	7611	1	0.014169	0.43437	0.57793	0.991732	12402	1	0.014169
ASAP1	6	0.45257	0.59413	0.999788	12534	1	-0.015291	0.4344	0.57796	0.991732	12403	2	-0.015291
CEP112	6	0.43034	0.57211	0.999788	12029	2	-0.050977	0.43443	0.57799	0.991732	12404	1	-0.050977
PKD2L1	6	0.092338	0.20165	0.999788	4198	3	-0.020523	0.43446	0.57802	0.991732	12405	1	-0.020523
SUV420H2	6	0.78748	0.79038	0.999788	17235	1	-0.020829	0.43452	0.57806	0.991732	12406	2	-0.020829
hsa-mir-517c	4	0.70885	0.70888	0.999788	15837	0	0.10298	0.43459	0.4969	0.991732	12407	1	0.10298
ISX	6	0.056139	0.14075	0.999788	3002	2	-0.05958	0.43462	0.57815	0.991732	12408	1	-0.05958
CTSO	6	0.13449	0.26971	0.999788	5587	3	-0.056754	0.43465	0.57818	0.991732	12409	1	-0.056754
ANXA8L2	6	0.0297	0.08763	0.999788	1854	2	0.050757	0.43466	0.57819	0.991732	12410	2	0.050757
MTNR1B	6	0.3128	0.45918	0.999788	9606	1	-0.0091815	0.43481	0.57834	0.991732	12411	2	-0.0091815
SLC26A4	6	0.01964	0.061088	0.992418	1304	2	0.027294	0.43483	0.57835	0.991732	12412	2	0.027294
HIGD2A	6	0.0037135	0.015278	0.942144	346	3	-0.09719	0.43499	0.5785	0.991732	12413	2	-0.09719
HEYL	6	0.34142	0.48626	0.999788	10176	2	0.013121	0.43501	0.57852	0.991732	12414	2	0.013121
PRELID2	6	0.085049	0.18962	0.999788	3980	2	0.014942	0.43501	0.57852	0.991732	12415	2	0.014942
SLC44A5	6	0.40076	0.54333	0.999788	11411	1	0.041857	0.43504	0.57856	0.991732	12416	1	0.041857
C15orf41	6	0.93875	0.93897	0.999788	20576	0	0.055398	0.43507	0.57857	0.991732	12417	2	0.055398
NonTargetingControlGuideForHuman_0121	2	0.18854	0.21138	0.999788	7125	1	-0.061733	0.43519	0.43535	0.991732	12418	1	-0.061733
ADCY8	6	0.25072	0.40078	0.999788	8378	2	-0.092296	0.43525	0.57874	0.991732	12419	1	-0.092296
SMPD1	6	0.89995	0.90006	0.999788	19691	0	0.072679	0.43526	0.57875	0.991732	12420	2	0.072679
C6orf48	6	0.95169	0.95176	0.999788	20849	0	0.0027033	0.43528	0.57877	0.991732	12421	2	0.0027033
ZNF660	6	0.78605	0.78917	0.999788	17205	1	-0.046662	0.43528	0.57877	0.991732	12422	2	-0.046662
ATP6AP1	6	0.043521	0.11882	0.999788	2523	3	-0.084276	0.43537	0.57886	0.991732	12423	1	-0.084276
NonTargetingControlGuideForHuman_0974	2	0.82765	0.8275	0.999788	18037	0	0.083998	0.43547	0.43563	0.991732	12424	1	0.083998
TOLLIP	6	0.65108	0.69644	0.999788	14999	1	0.014964	0.43552	0.57901	0.991732	12425	2	0.014964
RPS27	6	0.13071	0.26372	0.999788	5461	2	0.10448	0.43559	0.57909	0.991732	12426	2	0.10448
CEP57	6	0.5087	0.62697	0.999788	13311	1	0.035452	0.43561	0.57911	0.991732	12427	2	0.035452
SGSM2	6	0.9431	0.94323	0.999788	20661	0	0.07554	0.43565	0.57915	0.991732	12428	2	0.07554
MYCL1	6	0.36881	0.51246	0.999788	10715	1	0.015699	0.43573	0.57922	0.991732	12429	1	0.015699
ZNF350	6	0.0018308	0.0078714	0.86617	193	3	-0.24689	0.43579	0.57928	0.991732	12430	1	-0.24689
RUFY2	6	0.35449	0.49872	0.999788	10426	2	-0.0287	0.43583	0.57931	0.991732	12431	2	-0.0287
TM4SF20	6	0.65806	0.70041	0.999788	15096	1	0.064433	0.43591	0.57938	0.991732	12432	2	0.064433
UGT8	6	0.73437	0.74899	0.999788	16272	1	-0.034581	0.43593	0.5794	0.991732	12433	2	-0.034581
DCSTAMP	6	0.6218	0.68048	0.999788	14636	1	0.060108	0.43596	0.57944	0.991732	12434	2	0.060108
OTUB2	6	0.64388	0.69238	0.999788	14912	1	-0.04089	0.436	0.57948	0.991732	12435	2	-0.04089
C17orf53	6	0.2698	0.41882	0.999788	8772	2	-0.012428	0.4361	0.57957	0.991732	12436	2	-0.012428
CCAR1	6	0.18214	0.33773	0.999788	6997	2	-0.041257	0.43613	0.57959	0.991732	12437	1	-0.041257
IL3RA_Y	6	0.27187	0.42075	0.999788	8813	1	0.067343	0.43614	0.57961	0.991732	12438	2	0.067343
RER1	6	0.71917	0.73857	0.999788	16004	1	0.0010347	0.4363	0.57977	0.991732	12439	2	0.0010347
HMGB3	6	0.54602	0.64341	0.999788	13718	1	-0.15474	0.43631	0.57978	0.991732	12440	1	-0.15474
NonTargetingControlGuideForHuman_0952	2	0.53659	0.53681	0.999788	13607	0	0.018457	0.43633	0.43647	0.991732	12441	1	0.018457
hsa-mir-6516	4	0.67573	0.6761	0.999788	15333	1	0.057088	0.43634	0.49793	0.991732	12442	1	0.057088
ZNF625	6	0.93215	0.93235	0.999788	20422	0	0.052974	0.4364	0.57986	0.991732	12443	1	0.052974
RPL36	6	0.039975	0.11258	0.999788	2385	2	-0.034059	0.43643	0.5799	0.991732	12444	1	-0.034059
SPATA18	6	0.071145	0.16628	0.999788	3521	2	0.072395	0.43645	0.57992	0.991732	12445	2	0.072395
TBRG1	6	0.29787	0.44508	0.999788	9319	1	-0.059188	0.43655	0.58001	0.991732	12446	2	-0.059188
ZNF681	6	0.84326	0.84312	0.999788	18404	0	0.03231	0.43655	0.58002	0.991732	12447	2	0.03231
GOLT1A	6	0.25795	0.40767	0.999788	8538	1	-0.0011486	0.43663	0.58009	0.991732	12448	2	-0.0011486
ZC2HC1A	6	0.27433	0.42308	0.999788	8860	2	0.012206	0.43665	0.5801	0.991732	12449	2	0.012206
OSCP1	6	0.41617	0.55825	0.999788	11723	1	0.084773	0.43669	0.58013	0.991732	12450	2	0.084773
RBM27	6	0.20276	0.35664	0.999788	7404	2	0.0020442	0.43671	0.58015	0.991732	12451	2	0.0020442
hsa-mir-6075	4	0.67189	0.67238	0.999788	15284	1	-0.032676	0.43672	0.49817	0.991732	12452	1	-0.032676
SCAF1	6	0.054429	0.13774	0.999788	2933	3	-0.051082	0.43676	0.5802	0.991732	12453	2	-0.051082
SOAT1	6	0.30191	0.44892	0.999788	9395	1	0.058573	0.43686	0.58029	0.991732	12454	2	0.058573
IRS2	6	0.64573	0.69341	0.999788	14940	1	0.04197	0.43688	0.58031	0.991732	12455	1	0.04197
OAZ2	6	0.062072	0.1509	0.999788	3211	3	-0.1496	0.4369	0.58033	0.991732	12456	2	-0.1496
HIST1H2AA	6	0.36297	0.50685	0.999788	10597	2	0.027384	0.43694	0.58036	0.991732	12457	1	0.027384
DEFB115	6	0.28763	0.43551	0.999788	9104	2	-0.069824	0.43694	0.58036	0.991732	12458	2	-0.069824
OR4X2	6	0.1124	0.23446	0.999788	4856	3	-0.08416	0.43709	0.58051	0.991732	12459	1	-0.08416
ODF2	6	0.41922	0.56125	0.999788	11788	2	0.025877	0.43718	0.58059	0.991732	12460	1	0.025877
ST7L	6	0.10726	0.22611	0.999788	4690	1	0.0047962	0.43727	0.5807	0.991732	12461	2	0.0047962
KRT32	6	0.88336	0.88344	0.999788	19299	0	0.004638	0.43729	0.58072	0.991732	12462	2	0.004638
ANKRD24	6	0.8991	0.8992	0.999788	19677	0	0.085617	0.43736	0.58078	0.991732	12463	1	0.085617
hsa-mir-548av	4	0.56029	0.57569	0.999788	13891	1	-0.057546	0.43737	0.49859	0.991732	12464	1	-0.057546
NonTargetingControlGuideForHuman_0405	2	0.56576	0.56602	0.999788	13954	0	0.0586	0.43744	0.43758	0.991732	12465	1	0.0586
CDC20B	6	0.29019	0.43792	0.999788	9148	2	-0.051967	0.43754	0.58096	0.991732	12466	1	-0.051967
CHD4	6	0.90755	0.90767	0.999788	19871	0	-0.031723	0.43757	0.58099	0.991732	12467	1	-0.031723
FGF23	6	0.12605	0.25625	0.999788	5313	2	-0.068371	0.4376	0.58101	0.991732	12468	1	-0.068371
DEFB123	6	0.17546	0.33161	0.999788	6863	2	0.015583	0.43764	0.58105	0.991732	12469	2	0.015583
ISOC1	6	0.77747	0.78192	0.999788	17041	1	0.01966	0.43772	0.58113	0.991732	12470	2	0.01966
SPPL2A	6	0.29343	0.44093	0.999788	9221	2	-0.0097188	0.43775	0.58115	0.991732	12471	1	-0.0097188
RPS26	6	0.74558	0.75717	0.999788	16465	1	0.052384	0.43784	0.58124	0.991732	12472	2	0.052384
hsa-mir-548s	4	0.046639	0.10981	0.999788	2640	3	-0.18042	0.43792	0.49894	0.991732	12473	1	-0.18042
LRRC14B	6	0.17255	0.32898	0.999788	6809	2	-0.02971	0.43795	0.58134	0.991732	12474	2	-0.02971
MRAP2	6	0.39119	0.53411	0.999788	11200	2	-0.021966	0.43805	0.58143	0.991732	12475	1	-0.021966
hsa-mir-203b	4	0.71243	0.7124	0.999788	15893	0	0.012805	0.43809	0.49905	0.991732	12476	1	0.012805
hsa-mir-1185-1	4	0.72309	0.7231	0.999788	16067	0	-0.060306	0.43811	0.49905	0.991732	12477	1	-0.060306
NonTargetingControlGuideForHuman_0191	2	0.2882	0.29739	0.999788	9116	1	-0.024532	0.43816	0.43827	0.991732	12478	1	-0.024532
GNB5	6	0.034848	0.10081	0.999788	2119	3	-0.087876	0.43817	0.58155	0.991732	12479	2	-0.087876
TM7SF2	6	0.73503	0.74947	0.999788	16280	1	-0.0018971	0.43823	0.5816	0.991732	12480	2	-0.0018971
SDCBP	6	0.87077	0.8708	0.999788	19022	0	-0.036437	0.43823	0.58161	0.991732	12481	1	-0.036437
C15orf38	6	0.13705	0.2738	0.999788	5678	2	0.02731	0.43833	0.5817	0.991732	12482	2	0.02731
CLEC16A	6	0.3662	0.50995	0.999788	10660	2	0.018418	0.43835	0.58173	0.991732	12483	1	0.018418
ST3GAL4	6	0.33984	0.48477	0.999788	10141	1	0.03713	0.43846	0.58183	0.991732	12484	2	0.03713
PPP2R1A	6	0.44358	0.58526	0.999788	12332	2	-0.073108	0.4385	0.58187	0.991732	12485	2	-0.073108
IRF3	6	0.11093	0.23207	0.999788	4805	2	-0.021065	0.43856	0.58194	0.991732	12486	1	-0.021065
ATP1A1	6	0.87333	0.87338	0.999788	19080	0	0.037118	0.43858	0.58195	0.991732	12487	2	0.037118
CCL14	6	0.90566	0.90573	0.999788	19820	0	0.038509	0.4386	0.58197	0.991732	12488	2	0.038509
KCNG1	6	0.62355	0.68139	0.999788	14657	1	0.065321	0.43864	0.582	0.991732	12489	2	0.065321
SARNP	6	0.46893	0.61024	0.999788	12880	2	0.027549	0.43875	0.58212	0.991732	12490	2	0.027549
HSFX2	6	0.60067	0.66961	0.999788	14358	1	0.057016	0.43877	0.58214	0.991732	12491	1	0.057016
hsa-mir-5681a	4	0.87622	0.87603	0.999788	19150	0	-0.0041178	0.43882	0.49947	0.991732	12492	1	-0.0041178
SPINK13	6	0.11483	0.2383	0.999788	4947	3	-0.082962	0.4389	0.58227	0.991732	12493	1	-0.082962
OSGEPL1	6	0.022656	0.06919	0.99783	1479	4	-0.13602	0.43897	0.58233	0.991732	12494	2	-0.13602
DHRS7C	6	0.16124	0.31198	0.999788	6482	2	0.023653	0.43907	0.58243	0.991732	12495	2	0.023653
ADCK5	6	0.41107	0.55333	0.999788	11624	2	-0.053198	0.43914	0.58249	0.991732	12496	2	-0.053198
SCIMP	6	0.071895	0.1675	0.999788	3549	2	-0.0035924	0.43917	0.58252	0.991732	12497	1	-0.0035924
OR5I1	6	0.57262	0.65577	0.999788	14036	1	-0.016185	0.43922	0.58258	0.991732	12498	2	-0.016185
USP14	6	0.24489	0.39539	0.999788	8232	2	-0.0054168	0.43923	0.58259	0.991732	12499	2	-0.0054168
hsa-mir-5091	4	0.54312	0.56259	0.999788	13689	1	-0.080949	0.43924	0.49973	0.991732	12500	1	-0.080949
PTDSS1	6	0.043223	0.11828	0.999788	2510	2	-0.0069475	0.43926	0.58262	0.991732	12501	1	-0.0069475
IFI44	6	0.26144	0.41102	0.999788	8621	2	0.025989	0.43926	0.58263	0.991732	12502	2	0.025989
CHDH	6	0.080743	0.18234	0.999788	3832	3	-0.030931	0.4395	0.58286	0.991732	12503	2	-0.030931
BHLHB9	6	0.38172	0.52488	0.999788	10978	2	0.012755	0.4395	0.58286	0.991732	12504	1	0.012755
TRPM7	6	0.69811	0.72468	0.999788	15691	1	-0.045581	0.43953	0.58289	0.991732	12505	1	-0.045581
EP300	6	0.35595	0.50014	0.999788	10460	2	-0.06707	0.43955	0.58293	0.991732	12506	2	-0.06707
GPC2	6	0.74524	0.7569	0.999788	16457	1	-0.070469	0.43957	0.58296	0.991732	12507	2	-0.070469
ABCB1	6	0.57204	0.6555	0.999788	14028	1	0.0017108	0.4398	0.58315	0.991732	12508	1	0.0017108
HOXA9	6	0.00026593	0.0014046	0.483369	58	2	0.028936	0.43981	0.58317	0.991732	12509	2	0.028936
OR2L13	6	0.14333	0.28386	0.999788	5896	3	-0.094573	0.43983	0.58318	0.991732	12510	1	-0.094573
CMTM3	6	0.67968	0.7132	0.999788	15401	1	-0.009096	0.43985	0.5832	0.991732	12511	2	-0.009096
C2orf49	6	0.056741	0.14177	0.999788	3021	3	-0.020088	0.4399	0.58325	0.991732	12512	2	-0.020088
RNF111	6	0.054191	0.13734	0.999788	2921	2	-0.11567	0.44001	0.58334	0.991732	12513	1	-0.11567
ZNF804A	6	0.0075857	0.027606	0.985947	579	2	-0.047903	0.44007	0.58339	0.991732	12514	1	-0.047903
SH2D4A	6	0.083788	0.18746	0.999788	3945	3	-0.090834	0.44022	0.58354	0.991732	12515	1	-0.090834
SLC25A16	6	0.25465	0.40456	0.999788	8459	2	0.036124	0.44026	0.58359	0.991732	12516	2	0.036124
hsa-mir-4766	4	0.79416	0.79411	0.999788	17355	0	-0.039134	0.44031	0.50042	0.991732	12517	1	-0.039134
KIAA1468	6	0.0087	0.030782	0.985947	647	4	-0.19449	0.44058	0.58391	0.991732	12518	1	-0.19449
NonTargetingControlGuideForHuman_0119	2	0.41218	0.41226	0.999788	11646	1	-0.02079	0.44066	0.4407	0.991732	12519	1	-0.02079
ATP8A2	6	0.27736	0.4259	0.999788	8912	2	-0.12222	0.44068	0.58401	0.991732	12520	2	-0.12222
GFPT1	6	0.40332	0.54586	0.999788	11458	2	-0.076196	0.4407	0.58402	0.991732	12521	1	-0.076196
NEFM	6	0.090778	0.1991	0.999788	4135	3	-0.18527	0.44079	0.58411	0.991732	12522	1	-0.18527
NonTargetingControlGuideForHuman_0560	2	0.18911	0.21185	0.999788	7141	1	-0.057895	0.44079	0.44084	0.991732	12523	1	-0.057895
VMP1	6	0.19106	0.34585	0.999788	7178	1	0.10701	0.44084	0.58416	0.991732	12524	2	0.10701
XKR9	6	0.3842	0.52726	0.999788	11041	2	-0.045	0.44092	0.58423	0.991732	12525	2	-0.045
OR5M3	6	0.015835	0.0507	0.985947	1086	2	-0.013105	0.44093	0.58425	0.991732	12526	1	-0.013105
EIF2AK2	6	0.85045	0.85035	0.999788	18577	0	0.028198	0.44094	0.58426	0.991732	12527	2	0.028198
NUDT10	6	0.10754	0.22657	0.999788	4700	2	0.0212	0.44103	0.58435	0.991732	12528	2	0.0212
SAMD5	6	0.1187	0.24455	0.999788	5092	1	0.0093547	0.44109	0.5844	0.991732	12529	2	0.0093547
MROH2B	6	0.27634	0.42495	0.999788	8891	1	-0.024325	0.44114	0.58445	0.991732	12530	1	-0.024325
TMEM68	6	0.24846	0.39869	0.999788	8335	1	-0.037466	0.44132	0.58463	0.991732	12531	1	-0.037466
RAB36	6	0.042339	0.11672	0.999788	2472	2	-0.062194	0.44144	0.58473	0.991732	12532	2	-0.062194
PICK1	6	0.15522	0.3025	0.999788	6289	3	-0.12693	0.44144	0.58473	0.991732	12533	1	-0.12693
NonTargetingControlGuideForHuman_0643	2	0.4054	0.40577	0.999788	11500	1	0.0095681	0.44144	0.44148	0.991732	12534	1	0.0095681
CDC42	6	0.33705	0.48211	0.999788	10082	1	0.013122	0.44159	0.58487	0.991732	12535	1	0.013122
NOTCH2	6	0.86318	0.86311	0.999788	18857	0	0.048303	0.44171	0.58499	0.991732	12536	1	0.048303
NDFIP1	6	0.18942	0.34435	0.999788	7145	2	0.081771	0.44174	0.58501	0.991732	12537	2	0.081771
SLC30A5	4	0.98184	0.98182	0.999788	21510	0	0.085938	0.44178	0.5013	0.991732	12538	1	0.085938
SPAG9	6	0.35314	0.49747	0.999788	10406	1	0.055856	0.44185	0.58512	0.991732	12539	2	0.055856
MRPS7	6	0.7192	0.73858	0.999788	16005	1	0.013946	0.44186	0.58513	0.991732	12540	1	0.013946
FBLN7	6	0.80532	0.80593	0.999788	17566	1	0.019722	0.44199	0.58525	0.991732	12541	2	0.019722
hsa-mir-1299	4	0.094588	0.17552	0.999788	4278	2	-0.17619	0.44207	0.50148	0.991732	12542	1	-0.17619
TAGLN2	6	0.77921	0.78341	0.999788	17077	1	-0.0073396	0.44211	0.58537	0.991732	12543	2	-0.0073396
GPR27	6	0.0055204	0.021543	0.98202	471	3	-0.15326	0.44216	0.58542	0.991732	12544	2	-0.15326
SH3YL1	6	0.43745	0.57912	0.999788	12183	1	0.043518	0.44218	0.58543	0.991732	12545	2	0.043518
MAFG	6	0.44955	0.59116	0.999788	12474	2	-0.026028	0.4422	0.58545	0.991732	12546	2	-0.026028
RBP5	6	0.41146	0.55369	0.999788	11635	1	0.081655	0.44228	0.58553	0.991732	12547	2	0.081655
ARHGAP8	6	0.014379	0.046682	0.985947	984	3	-0.031782	0.44232	0.58557	0.991732	12548	2	-0.031782
PROP1	6	0.012311	0.040916	0.985947	860	1	-0.0053969	0.44243	0.58566	0.991732	12549	1	-0.0053969
KIF2A	6	0.27801	0.42651	0.999788	8922	2	-0.043278	0.44251	0.58574	0.991732	12550	2	-0.043278
ARL5A	6	0.056329	0.14109	0.999788	3010	2	-0.12463	0.44255	0.58577	0.991732	12551	1	-0.12463
NPTN	6	0.095159	0.20634	0.999788	4300	3	-0.059397	0.44263	0.58586	0.991732	12552	2	-0.059397
ANKRD53	6	0.47559	0.61331	0.999788	12954	1	-0.040013	0.44264	0.58587	0.991732	12553	1	-0.040013
NDUFAF5	6	0.58352	0.66105	0.999788	14165	1	0.10606	0.44265	0.58588	0.991732	12554	2	0.10606
TMEM30A	6	0.64473	0.69286	0.999788	14922	1	0.084197	0.44267	0.58589	0.991732	12555	2	0.084197
SLC25A39	6	0.044579	0.12066	0.999788	2562	3	-0.063332	0.4427	0.58592	0.991732	12556	1	-0.063332
MAGEB5	6	0.65276	0.69741	0.999788	15023	1	0.068339	0.44279	0.58601	0.991732	12557	2	0.068339
NEDD8	6	0.77895	0.78317	0.999788	17070	1	0.069482	0.44279	0.58601	0.991732	12558	2	0.069482
DNM2	6	0.009676	0.033573	0.985947	707	3	-0.16761	0.44286	0.58609	0.991732	12559	2	-0.16761
KRT12	6	0.25593	0.40578	0.999788	8494	2	-0.079081	0.44291	0.58613	0.991732	12560	1	-0.079081
CCDC11	6	0.91899	0.9192	0.999788	20141	0	0.065198	0.44292	0.58615	0.991732	12561	2	0.065198
ACAD8	6	0.13305	0.26745	0.999788	5533	1	0.092459	0.44302	0.58625	0.991732	12562	2	0.092459
METTL25	6	0.00030037	0.0015523	0.500574	65	2	-0.057011	0.44304	0.58627	0.991732	12563	2	-0.057011
PRG2	6	0.32245	0.46831	0.999788	9799	1	0.038284	0.44306	0.58629	0.991732	12564	2	0.038284
TRIM43	6	0.77483	0.77978	0.999788	16984	1	-0.094949	0.4431	0.58632	0.991732	12565	2	-0.094949
NonTargetingControlGuideForHuman_0666	2	0.36859	0.37072	0.999788	10709	1	0.011986	0.44311	0.44315	0.991732	12566	1	0.011986
FKBP1B	6	0.53409	0.63809	0.999788	13583	1	-0.0003365	0.44312	0.58634	0.991732	12567	2	-0.0003365
NXPH2	6	0.060426	0.14804	0.999788	3155	3	-0.048555	0.44315	0.58637	0.991732	12568	1	-0.048555
TRAPPC1	6	0.72752	0.74419	0.999788	16154	1	0.044097	0.44321	0.58642	0.991732	12569	2	0.044097
C11orf74	6	0.88894	0.889	0.999788	19443	0	0.05084	0.44324	0.58644	0.991732	12570	1	0.05084
TOMM40	6	0.14321	0.28367	0.999788	5889	3	-0.093659	0.4433	0.5865	0.991732	12571	1	-0.093659
2023-09-08	3	0.079635	0.13861	0.999788	3798	2	-0.14727	0.44333	0.46005	0.991732	12572	1	-0.14727
NFATC4	6	0.0003054	0.0015744	0.500574	66	4	-0.23916	0.44333	0.58653	0.991732	12573	2	-0.23916
SSX4B	6	0.43415	0.57584	0.999788	12110	2	0.019797	0.44335	0.58655	0.991732	12574	2	0.019797
PAIP2B	6	0.89888	0.89898	0.999788	19670	0	0.019507	0.44337	0.58657	0.991732	12575	2	0.019507
C11orf58	6	0.55637	0.6481	0.999788	13848	1	-0.027541	0.44339	0.58659	0.991732	12576	2	-0.027541
ZMYM6	6	0.065993	0.15748	0.999788	3355	2	-0.065004	0.44345	0.58664	0.991732	12577	2	-0.065004
MAGEB4	6	0.037355	0.10718	0.999788	2259	3	-0.021034	0.44348	0.58668	0.991732	12578	1	-0.021034
VPS54	6	0.78892	0.79161	0.999788	17267	1	-0.053227	0.44357	0.58676	0.991732	12579	2	-0.053227
PRMT5	6	0.83998	0.83985	0.999788	18317	0	-0.026904	0.4436	0.58679	0.991732	12580	1	-0.026904
CBX6	6	0.11758	0.24273	0.999788	5046	3	-0.015609	0.44365	0.58684	0.991732	12581	1	-0.015609
RPGRIP1L	6	0.021324	0.065607	0.992418	1408	3	-0.13994	0.44371	0.5869	0.991732	12582	1	-0.13994
DNAJB5	6	0.18275	0.33828	0.999788	7014	2	-0.071628	0.44376	0.58694	0.991732	12583	2	-0.071628
ZNF132	6	0.38989	0.53285	0.999788	11168	2	-0.082088	0.44377	0.58696	0.991732	12584	1	-0.082088
NEK9	6	0.080009	0.18112	0.999788	3809	3	-0.15782	0.44386	0.58704	0.991732	12585	2	-0.15782
NARFL	6	0.87102	0.87104	0.999788	19027	0	0.042783	0.44389	0.58706	0.991732	12586	2	0.042783
CORO1C	6	0.07458	0.17205	0.999788	3629	3	-0.082207	0.44404	0.5872	0.991732	12587	1	-0.082207
ZFP57	6	0.74832	0.75919	0.999788	16516	1	0.12816	0.44407	0.58723	0.991732	12588	2	0.12816
hsa-mir-663a	4	0.018396	0.048218	0.985947	1239	2	-0.43043	0.4441	0.50273	0.991732	12589	1	-0.43043
BANK1	6	0.47128	0.61158	0.999788	12912	1	0.062341	0.44419	0.58733	0.991732	12590	2	0.062341
RSPH10B	6	0.027514	0.081936	0.999788	1742	4	-0.1502	0.44434	0.58747	0.991732	12591	1	-0.1502
SPSB4	6	0.37432	0.51772	0.999788	10825	1	-0.026589	0.44434	0.58747	0.991732	12592	2	-0.026589
TMIGD1	6	0.41257	0.55478	0.999788	11656	2	0.0070357	0.4444	0.58753	0.991732	12593	2	0.0070357
SIPA1L3	6	0.31629	0.46247	0.999788	9676	2	0.016841	0.44446	0.58758	0.991732	12594	1	0.016841
CHST3	6	0.14732	0.29011	0.999788	6031	2	0.021038	0.44454	0.58767	0.991732	12595	2	0.021038
C5orf28	6	0.91416	0.91433	0.999788	20015	0	0.020597	0.44456	0.58768	0.991732	12596	2	0.020597
PTPRH	6	0.03027	0.089087	0.999788	1884	3	-0.14063	0.4446	0.58772	0.991732	12597	2	-0.14063
PRPF38B	6	0.040179	0.11295	0.999788	2391	2	0.022145	0.44462	0.58774	0.991732	12598	2	0.022145
RASEF	6	0.34423	0.48898	0.999788	10235	1	0.072656	0.44464	0.58776	0.991732	12599	1	0.072656
CDY2B	6	0.65776	0.70024	0.999788	15090	1	-0.010672	0.44465	0.58777	0.991732	12600	2	-0.010672
TBC1D22B	6	0.0055612	0.02167	0.982262	472	3	-0.12015	0.44467	0.58779	0.991732	12601	1	-0.12015
B3GNT4	6	0.3123	0.45871	0.999788	9590	2	-0.032578	0.44473	0.58785	0.991732	12602	1	-0.032578
ABHD2	6	0.053109	0.13549	0.999788	2880	3	-0.044445	0.44479	0.5879	0.991732	12603	1	-0.044445
KRTAP8-1	6	0.82416	0.82401	0.999788	17953	0	0.0031142	0.44479	0.5879	0.991732	12604	2	0.0031142
CCDC7	6	0.12718	0.25805	0.999788	5355	3	-0.048487	0.44483	0.58794	0.991732	12605	2	-0.048487
PINK1	6	0.92363	0.92383	0.999788	20229	0	0.0010828	0.44494	0.58803	0.991732	12606	1	0.0010828
ELOF1	6	0.13619	0.27243	0.999788	5650	2	-0.026921	0.44497	0.58806	0.991732	12607	2	-0.026921
GDF5	6	0.024388	0.073784	0.998772	1570	3	-0.13744	0.445	0.58809	0.991732	12608	1	-0.13744
MXD3	6	0.36215	0.50606	0.999788	10579	1	0.026689	0.44503	0.58812	0.991732	12609	1	0.026689
SPINK8	6	0.90674	0.90685	0.999788	19848	0	0.012914	0.44504	0.58813	0.991732	12610	2	0.012914
ITGA5	6	0.8468	0.84665	0.999788	18485	0	0.035007	0.44506	0.58815	0.991732	12611	1	0.035007
SOX21	6	0.39486	0.53766	0.999788	11279	2	-0.071084	0.44511	0.58821	0.991732	12612	1	-0.071084
PMAIP1	6	0.8942	0.89432	0.999788	19550	0	0.092868	0.44514	0.58824	0.991732	12613	2	0.092868
ACSS3	6	0.14622	0.28837	0.999788	5986	2	-0.11263	0.44514	0.58824	0.991732	12614	1	-0.11263
MTSS1L	6	0.84828	0.84816	0.999788	18524	0	-0.021668	0.44517	0.58827	0.991732	12615	1	-0.021668
KRT15	6	0.12204	0.24986	0.999788	5203	2	0.066432	0.4452	0.5883	0.991732	12616	2	0.066432
GLYATL1	6	0.84928	0.84917	0.999788	18542	0	0.027026	0.44522	0.58831	0.991732	12617	2	0.027026
RBPMS2	6	0.018425	0.057741	0.985947	1240	4	-0.15274	0.44529	0.58839	0.991732	12618	1	-0.15274
CLDN1	6	0.44835	0.58992	0.999788	12443	1	0.0066811	0.4453	0.58839	0.991732	12619	2	0.0066811
PIGM	6	0.71875	0.73829	0.999788	15995	1	-0.031536	0.44532	0.58841	0.991732	12620	1	-0.031536
MED18	6	0.20054	0.35457	0.999788	7364	2	-0.097966	0.44538	0.58847	0.991732	12621	1	-0.097966
NTN3	6	0.68032	0.71359	0.999788	15411	1	0.048176	0.44541	0.58849	0.991732	12622	2	0.048176
PPP6R2	6	0.46334	0.60471	0.999788	12769	1	0.016946	0.44544	0.58851	0.991732	12623	1	0.016946
NonTargetingControlGuideForHuman_0314	2	0.25029	0.26406	0.999788	8369	1	-0.18234	0.44545	0.44545	0.991732	12624	1	-0.18234
ANAPC2	6	0.86001	0.85993	0.999788	18787	0	-0.029423	0.44551	0.58857	0.991732	12625	2	-0.029423
FAM127A	6	0.24876	0.39896	0.999788	8347	2	-0.043003	0.44556	0.58862	0.991732	12626	1	-0.043003
DGCR14	6	0.082177	0.18481	0.999788	3888	3	-0.10572	0.44565	0.5887	0.991732	12627	2	-0.10572
TMEM2	6	0.85083	0.85072	0.999788	18593	0	0.011311	0.44565	0.5887	0.991732	12628	1	0.011311
ALG10	6	0.68929	0.71907	0.999788	15545	1	0.096711	0.44568	0.58874	0.991732	12629	2	0.096711
PCDHGA10	6	0.59775	0.66815	0.999788	14331	1	-0.029898	0.44574	0.58879	0.991732	12630	1	-0.029898
UPK3B	6	0.52858	0.63564	0.999788	13513	1	-0.002255	0.4458	0.58885	0.991732	12631	2	-0.002255
TAS1R3	6	0.72326	0.74132	0.999788	16069	1	0.05251	0.44586	0.5889	0.991732	12632	2	0.05251
ELK4	6	0.97812	0.97823	0.999788	21410	0	0.069411	0.44592	0.58896	0.991732	12633	2	0.069411
EIF4A2	6	0.98858	0.98864	0.999788	21658	0	0.067825	0.44604	0.58907	0.991732	12634	1	0.067825
ZNF99	6	0.89715	0.89725	0.999788	19613	0	0.024422	0.44607	0.58909	0.991732	12635	1	0.024422
NonTargetingControlGuideForHuman_0825	2	0.81031	0.81008	0.999788	17665	0	0.10408	0.44609	0.44609	0.991732	12636	1	0.10408
CDC40	6	0.35951	0.5035	0.999788	10518	1	0.055009	0.44613	0.58916	0.991732	12637	2	0.055009
LCE5A	6	0.10318	0.21949	0.999788	4561	2	-0.10363	0.44619	0.58922	0.991732	12638	2	-0.10363
ARNT	6	0.7648	0.77165	0.999788	16810	1	0.062268	0.44627	0.58929	0.991732	12639	2	0.062268
PRKAG2	6	0.95785	0.95782	0.999788	20985	0	0.061434	0.44633	0.58934	0.991732	12640	2	0.061434
ERC1	6	0.83526	0.83515	0.999788	18207	0	0.03341	0.44646	0.58946	0.991732	12641	2	0.03341
C9orf163	6	0.86776	0.86775	0.999788	18948	0	0.011791	0.44654	0.58954	0.991732	12642	1	0.011791
PRPF31	6	0.92648	0.9267	0.999788	20294	0	0.099297	0.44662	0.58961	0.991732	12643	2	0.099297
TCEB3	6	0.42949	0.57127	0.999788	12009	1	-0.011976	0.44669	0.58968	0.991732	12644	2	-0.011976
SCML2	6	0.85977	0.8597	0.999788	18780	0	0.073511	0.44671	0.5897	0.991732	12645	2	0.073511
SRCIN1	6	0.054748	0.13829	0.999788	2951	2	-0.082601	0.44687	0.58985	0.991732	12646	2	-0.082601
LMO7	6	0.7803	0.78432	0.999788	17096	1	0.083083	0.44691	0.58989	0.991732	12647	2	0.083083
KARS	6	0.87048	0.87048	0.999788	19013	0	0.055261	0.44699	0.58996	0.991732	12648	2	0.055261
CRY2	6	0.97685	0.97697	0.999788	21379	0	0.048427	0.44701	0.58997	0.991732	12649	2	0.048427
SOX30	6	0.15894	0.30839	0.999788	6412	3	-0.063486	0.44702	0.58999	0.991732	12650	1	-0.063486
hsa-mir-4533	4	0.79668	0.79657	0.999788	17394	0	0.11866	0.44704	0.50458	0.991732	12651	1	0.11866
ANAPC10	6	0.016934	0.053658	0.985947	1147	4	-0.16002	0.44706	0.59003	0.991732	12652	2	-0.16002
ATP1B2	6	0.070516	0.16519	0.999788	3500	3	-0.0028623	0.44732	0.59026	0.991732	12653	2	-0.0028623
HOXC12	6	0.83824	0.83812	0.999788	18273	0	0.047843	0.44736	0.5903	0.991732	12654	2	0.047843
NonTargetingControlGuideForHuman_0963	2	0.68259	0.6827	0.999788	15443	0	0.050353	0.44746	0.44744	0.991732	12655	1	0.050353
CAMTA1	6	0.1959	0.35031	0.999788	7279	2	0.037456	0.44746	0.5904	0.991732	12656	1	0.037456
BNIP3	6	0.72607	0.74318	0.999788	16136	1	0.11657	0.44753	0.59046	0.991732	12657	2	0.11657
CBX1	6	0.55126	0.64576	0.999788	13777	1	-0.056433	0.44755	0.59048	0.991732	12658	1	-0.056433
CWC27	6	0.5789	0.65879	0.999788	14110	1	0.058018	0.44764	0.59057	0.991732	12659	1	0.058018
YTHDC2	6	0.24781	0.39808	0.999788	8318	2	0.021385	0.44767	0.59059	0.991732	12660	2	0.021385
RNF13	6	0.39074	0.53367	0.999788	11190	2	-0.03851	0.4477	0.59063	0.991732	12661	2	-0.03851
CPNE9	6	0.082427	0.18523	0.999788	3897	1	0.014992	0.44774	0.59067	0.991732	12662	2	0.014992
hsa-mir-93	4	0.023152	0.058935	0.990913	1505	2	-0.17711	0.44778	0.50504	0.991732	12663	1	-0.17711
USP26	6	0.30195	0.44895	0.999788	9396	1	-0.057796	0.44785	0.59078	0.991732	12664	1	-0.057796
RPRD2	6	0.53724	0.63947	0.999788	13614	1	0.044815	0.44792	0.59085	0.991732	12665	2	0.044815
UBXN8	6	0.353	0.49734	0.999788	10402	2	0.011742	0.44796	0.59088	0.991732	12666	2	0.011742
BRD1	6	0.77134	0.77696	0.999788	16909	1	0.034731	0.44797	0.5909	0.991732	12667	2	0.034731
MYBBP1A	6	0.047483	0.12571	0.999788	2670	2	0.0018405	0.448	0.59092	0.991732	12668	1	0.0018405
NIM1	6	0.10574	0.22363	0.999788	4639	2	-0.011312	0.448	0.59092	0.991732	12669	2	-0.011312
RAB6B	6	0.10982	0.23025	0.999788	4764	1	-0.0022741	0.44803	0.59095	0.991732	12670	2	-0.0022741
EMILIN2	6	0.4652	0.60657	0.999788	12804	2	0.029941	0.44805	0.59097	0.991732	12671	2	0.029941
KCNIP1	6	0.82144	0.8213	0.999788	17891	1	-0.0065474	0.44807	0.59098	0.991732	12672	2	-0.0065474
PARL	6	0.8892	0.88928	0.999788	19453	0	-0.030518	0.44811	0.59102	0.991732	12673	2	-0.030518
SERPINF2	6	0.011617	0.038992	0.985947	830	3	-0.17498	0.4482	0.59109	0.991732	12674	1	-0.17498
SLC35A2	6	0.24612	0.39651	0.999788	8274	1	0.11401	0.44823	0.59112	0.991732	12675	1	0.11401
FEV	6	0.39869	0.54134	0.999788	11359	2	-0.083959	0.44829	0.59118	0.991732	12676	1	-0.083959
RUNDC3A	6	0.71172	0.73358	0.999788	15883	1	0.015702	0.44835	0.59124	0.991732	12677	2	0.015702
CDIP1	6	0.58739	0.66298	0.999788	14211	1	0.0099984	0.44842	0.59131	0.991732	12678	2	0.0099984
LOC100505478	6	0.057794	0.14359	0.999788	3052	3	-0.13167	0.44856	0.59144	0.991732	12679	1	-0.13167
GPR112	6	0.60977	0.67418	0.999788	14484	1	0.026622	0.4486	0.59146	0.991732	12680	2	0.026622
BACH2	6	0.15684	0.30506	0.999788	6347	3	-0.11964	0.44862	0.59149	0.991732	12681	1	-0.11964
NAP1L2	6	0.62574	0.68253	0.999788	14691	1	0.086621	0.44864	0.59151	0.991732	12682	2	0.086621
FCER2	6	0.7068	0.73032	0.999788	15805	1	-0.011646	0.44865	0.59152	0.991732	12683	1	-0.011646
H2AFJ	6	0.030166	0.088818	0.999788	1877	3	-0.15558	0.44866	0.59153	0.991732	12684	2	-0.15558
TNP1	6	0.74286	0.75518	0.999788	16413	1	0.087348	0.44868	0.59155	0.991732	12685	2	0.087348
TIMM23	6	0.37308	0.51652	0.999788	10798	2	0.012451	0.44883	0.5917	0.991732	12686	2	0.012451
CADM1	6	0.91088	0.91099	0.999788	19948	0	0.041006	0.44897	0.59186	0.991732	12687	2	0.041006
KBTBD7	6	0.11465	0.23804	0.999788	4942	2	-0.1064	0.44903	0.59193	0.991732	12688	1	-0.1064
CHDC2	6	0.97371	0.97378	0.999788	21311	0	0.062274	0.44904	0.59193	0.991732	12689	2	0.062274
C1orf95	6	0.31209	0.45853	0.999788	9584	1	-0.03962	0.4491	0.592	0.991732	12690	2	-0.03962
VWA5B2	6	0.0079636	0.028688	0.985947	603	4	-0.15167	0.44912	0.59201	0.991732	12691	1	-0.15167
GCM1	6	0.10865	0.22835	0.999788	4728	2	-0.022714	0.44912	0.59201	0.991732	12692	2	-0.022714
RNF113A	6	0.78695	0.78992	0.999788	17226	1	0.053726	0.44916	0.59204	0.991732	12693	2	0.053726
NonTargetingControlGuideForHuman_0253	2	0.6434	0.64341	0.999788	14908	0	0.029748	0.44922	0.44924	0.991732	12694	1	0.029748
NXF3	6	0.072516	0.16855	0.999788	3567	2	0.054245	0.44924	0.59212	0.991732	12695	1	0.054245
KIF18A	6	0.12401	0.25298	0.999788	5259	3	-0.064975	0.4493	0.59217	0.991732	12696	2	-0.064975
ZNF285	6	0.00068002	0.0031422	0.668894	101	4	-0.19852	0.4493	0.59217	0.991732	12697	1	-0.19852
FXYD1	6	0.76254	0.76986	0.999788	16774	1	-0.023878	0.44932	0.5922	0.991732	12698	2	-0.023878
TAS2R14	6	0.73502	0.74946	0.999788	16279	1	-0.01497	0.44936	0.59224	0.991732	12699	1	-0.01497
C2CD4C	6	0.65374	0.69796	0.999788	15035	1	0.063712	0.44937	0.59225	0.991732	12700	2	0.063712
EMCN	6	0.28817	0.43602	0.999788	9115	2	-0.078341	0.44939	0.59227	0.991732	12701	1	-0.078341
AMOTL2	6	0.078391	0.17846	0.999788	3749	1	0.051653	0.44941	0.5923	0.991732	12702	2	0.051653
CCDC34	6	0.12311	0.25156	0.999788	5237	3	-0.066696	0.44942	0.5923	0.991732	12703	1	-0.066696
TMEM255A	6	0.31287	0.45925	0.999788	9610	1	0.02544	0.44943	0.59232	0.991732	12704	2	0.02544
TBC1D28	6	0.62762	0.68353	0.999788	14721	1	0.070723	0.44945	0.59234	0.991732	12705	2	0.070723
CAPN14	6	0.24025	0.39105	0.999788	8136	2	-0.013911	0.44963	0.59251	0.991732	12706	2	-0.013911
THPO	6	0.88739	0.88745	0.999788	19392	0	-0.0074833	0.44968	0.59256	0.991732	12707	2	-0.0074833
hsa-mir-1288	4	0.1769	0.27949	0.999788	6898	2	-0.010523	0.4499	0.50636	0.991732	12708	1	-0.010523
RGPD2	6	0.38231	0.52545	0.999788	10993	2	0.0013342	0.44994	0.5928	0.991732	12709	2	0.0013342
NonTargetingControlGuideForHuman_0580	2	0.72238	0.7224	0.999788	16056	0	0.055874	0.45	0.45005	0.991732	12710	1	0.055874
CCDC120	6	0.83345	0.83329	0.999788	18165	0	0.041323	0.45003	0.59289	0.991732	12711	2	0.041323
FKBP5	6	0.36956	0.51316	0.999788	10731	2	0.0022605	0.45004	0.59289	0.991732	12712	1	0.0022605
ILVBL	6	0.78203	0.78576	0.999788	17122	1	0.071375	0.45011	0.59296	0.991732	12713	2	0.071375
PCMT1	6	0.59704	0.6678	0.999788	14322	1	0.08066	0.45013	0.59299	0.991732	12714	2	0.08066
NPPA	6	0.72273	0.74094	0.999788	16063	1	0.013709	0.45016	0.59301	0.991732	12715	1	0.013709
DZIP3	6	0.74812	0.75904	0.999788	16514	1	-0.022579	0.45019	0.59304	0.991732	12716	1	-0.022579
ANKRD20A4	6	0.40778	0.55016	0.999788	11552	2	0.007461	0.45019	0.59304	0.991732	12717	2	0.007461
SPAG8	6	0.72263	0.74087	0.999788	16060	1	0.0024434	0.45021	0.59307	0.991732	12718	1	0.0024434
ZBTB42	6	0.015943	0.050998	0.985947	1092	4	-0.19156	0.45027	0.59312	0.991732	12719	1	-0.19156
KRTAP9-6	6	0.2712	0.42016	0.999788	8799	2	-0.093605	0.4503	0.59315	0.991732	12720	1	-0.093605
NonTargetingControlGuideForHuman_0474	2	0.31284	0.31939	0.999788	9608	1	0.0093306	0.45032	0.45038	0.991732	12721	1	0.0093306
GOLGA7B	6	0.11423	0.23742	0.999788	4928	2	-0.055448	0.45038	0.59322	0.991732	12722	2	-0.055448
PHRF1	6	0.18411	0.3395	0.999788	7037	1	-0.040299	0.45046	0.5933	0.991732	12723	2	-0.040299
NonTargetingControlGuideForHuman_0400	2	0.16269	0.19012	0.999788	6526	1	-0.043169	0.45053	0.45058	0.991732	12724	1	-0.043169
GJB4	6	0.52524	0.63417	0.999788	13480	1	0.015649	0.45066	0.59348	0.991732	12725	2	0.015649
OR8U8	6	0.0013261	0.0058353	0.836245	152	3	-0.096476	0.45073	0.59355	0.991732	12726	2	-0.096476
EIF2AK1	6	0.056279	0.14101	0.999788	3008	3	-0.04991	0.45081	0.59363	0.991732	12727	2	-0.04991
2023-09-03	3	0.11716	0.19326	0.999788	5034	1	0.11063	0.45085	0.46613	0.991732	12728	1	0.11063
ARHGEF16	6	0.60406	0.67132	0.999788	14406	1	0.060209	0.45085	0.59368	0.991732	12729	2	0.060209
DUOXA2	6	0.60072	0.66963	0.999788	14360	1	0.047499	0.45087	0.59369	0.991732	12730	2	0.047499
ZNF783	6	0.045869	0.12289	0.999788	2611	3	-0.12976	0.45091	0.59373	0.991732	12731	2	-0.12976
PLCB2	6	0.30599	0.45274	0.999788	9466	2	0.092088	0.451	0.59383	0.991732	12732	2	0.092088
SLC32A1	6	0.63206	0.68588	0.999788	14779	1	-0.028965	0.45107	0.59389	0.991732	12733	1	-0.028965
TBC1D12	6	0.83113	0.83098	0.999788	18107	0	-0.032479	0.45116	0.59396	0.991732	12734	1	-0.032479
TRIML1	6	0.98895	0.98901	0.999788	21668	0	0.055847	0.45119	0.59399	0.991732	12735	1	0.055847
KCNIP2	6	0.59585	0.66721	0.999788	14308	1	0.030175	0.45122	0.59403	0.991732	12736	2	0.030175
BICD1	6	0.92194	0.92213	0.999788	20199	0	0.014734	0.45124	0.59404	0.991732	12737	2	0.014734
TSSK1B	6	0.55576	0.64783	0.999788	13839	1	0.029172	0.45128	0.59409	0.991732	12738	1	0.029172
NonTargetingControlGuideForHuman_0996	2	0.36098	0.36352	0.999788	10552	1	-0.016303	0.45128	0.45133	0.991732	12739	1	-0.016303
LOC100287534	6	0.31489	0.46114	0.999788	9646	1	0.060868	0.45129	0.5941	0.991732	12740	2	0.060868
DKK2	6	0.014313	0.046499	0.985947	978	4	-0.27153	0.45131	0.59411	0.991732	12741	1	-0.27153
DECR1	6	0.10896	0.22885	0.999788	4740	2	-0.04478	0.45135	0.59415	0.991732	12742	2	-0.04478
PPP6R3	6	0.072013	0.1677	0.999788	3552	1	0.038249	0.45137	0.59416	0.991732	12743	1	0.038249
SLC25A1	6	0.40194	0.54449	0.999788	11435	2	-0.076792	0.45156	0.59435	0.991732	12744	2	-0.076792
PTMS	6	0.37484	0.51822	0.999788	10836	2	-0.059482	0.45157	0.59435	0.991732	12745	1	-0.059482
MYSM1	6	0.1599	0.30991	0.999788	6444	2	-0.095248	0.45158	0.59437	0.991732	12746	2	-0.095248
SLC29A1	6	0.027622	0.082216	0.999788	1747	3	-0.16676	0.4516	0.59438	0.991732	12747	2	-0.16676
hsa-mir-4800	4	0.0094493	0.027256	0.985947	691	2	-0.026506	0.45162	0.50745	0.991732	12748	1	-0.026506
ZNF710	6	0.84654	0.84642	0.999788	18482	0	-0.014283	0.45175	0.59451	0.991732	12749	1	-0.014283
LILRA1	6	0.32882	0.47431	0.999788	9922	2	-0.026953	0.45186	0.59461	0.991732	12750	2	-0.026953
RAB30	6	0.36146	0.50538	0.999788	10564	2	-0.0045495	0.45191	0.59466	0.991732	12751	2	-0.0045495
FAM26D	6	0.15571	0.30327	0.999788	6304	3	-0.072345	0.45193	0.59468	0.991732	12752	1	-0.072345
ZNF80	6	0.27877	0.42721	0.999788	8935	2	-0.022272	0.45195	0.5947	0.991732	12753	1	-0.022272
SCXA	6	0.48076	0.6154	0.999788	13000	1	-0.024841	0.45201	0.59475	0.991732	12754	2	-0.024841
MRPS5	6	0.015291	0.049195	0.985947	1046	3	-0.057292	0.45201	0.59475	0.991732	12755	1	-0.057292
DNAJC15	6	0.78518	0.78844	0.999788	17191	1	0.081802	0.45213	0.59487	0.991732	12756	2	0.081802
GNAS	6	0.60252	0.67054	0.999788	14384	1	0.0003512	0.45213	0.59487	0.991732	12757	1	0.0003512
C6	6	0.15173	0.29703	0.999788	6183	3	0.012898	0.45217	0.5949	0.991732	12758	2	0.012898
MLX	6	0.46942	0.61073	0.999788	12891	1	0.027972	0.45222	0.59496	0.991732	12759	2	0.027972
NAT2	6	0.4344	0.57611	0.999788	12117	1	-0.061918	0.45228	0.59502	0.991732	12760	2	-0.061918
hsa-mir-550a-2	4	0.26225	0.38577	0.999788	8643	2	-0.070313	0.45234	0.50793	0.991732	12761	1	-0.070313
GXYLT2	6	0.4177	0.55974	0.999788	11746	2	0.10055	0.45238	0.59511	0.991732	12762	2	0.10055
USP46	6	0.81757	0.81753	0.999788	17825	1	0.016443	0.45242	0.59515	0.991732	12763	2	0.016443
TULP2	6	0.45674	0.59821	0.999788	12622	1	0.030005	0.45246	0.59518	0.991732	12764	2	0.030005
DLEC1	6	0.79326	0.79529	0.999788	17338	1	-0.0083836	0.45248	0.59521	0.991732	12765	1	-0.0083836
CALR	6	0.010481	0.035849	0.985947	758	1	-0.035998	0.45255	0.59528	0.991732	12766	2	-0.035998
CIR1	6	0.8448	0.84465	0.999788	18438	0	0.016647	0.45269	0.59542	0.991732	12767	1	0.016647
WDR4	6	0.82342	0.82326	0.999788	17933	1	0.049377	0.45278	0.5955	0.991732	12768	1	0.049377
AMTN	6	0.20181	0.35577	0.999788	7383	2	-0.0012557	0.45284	0.59556	0.991732	12769	2	-0.0012557
HIST1H3E	6	0.65471	0.6985	0.999788	15054	1	0.014605	0.45287	0.59558	0.991732	12770	1	0.014605
VKORC1L1	6	0.072334	0.16824	0.999788	3563	3	-0.068283	0.45288	0.59559	0.991732	12771	2	-0.068283
hsa-mir-3680-1	4	0.9538	0.95366	0.999788	20894	0	0.10709	0.45294	0.50832	0.991732	12772	1	0.10709
TP63	6	0.059886	0.14713	0.999788	3132	1	0.017691	0.45299	0.59569	0.991732	12773	1	0.017691
hsa-mir-3913-1	4	0.69264	0.69274	0.999788	15601	0	0.052808	0.45306	0.50839	0.991732	12774	1	0.052808
MAP4K2	6	0.45814	0.59959	0.999788	12650	1	0.046609	0.45308	0.59578	0.991732	12775	2	0.046609
AGRN	6	0.94566	0.94575	0.999788	20715	0	0.020843	0.4531	0.59581	0.991732	12776	1	0.020843
EIF2B1	6	0.66912	0.70694	0.999788	15238	1	0.023716	0.45311	0.59581	0.991732	12777	2	0.023716
UCP3	6	0.091577	0.20043	0.999788	4165	1	0.054973	0.45315	0.59585	0.991732	12778	2	0.054973
NonTargetingControlGuideForHuman_0245	2	0.030583	0.055843	0.985947	1900	1	-0.11887	0.45325	0.45331	0.991732	12779	1	-0.11887
ASAP3	6	0.11054	0.23142	0.999788	4790	2	-0.034021	0.45329	0.59597	0.991732	12780	2	-0.034021
THAP2	6	0.8313	0.83114	0.999788	18112	0	-0.054871	0.45331	0.59599	0.991732	12781	1	-0.054871
ZNF211	6	0.066445	0.15826	0.999788	3370	3	-0.08262	0.45337	0.59604	0.991732	12782	2	-0.08262
R3HCC1L	6	0.41861	0.56064	0.999788	11772	2	-0.037559	0.45346	0.59614	0.991732	12783	1	-0.037559
RQCD1	6	0.23588	0.38703	0.999788	8061	1	0.070505	0.45346	0.59614	0.991732	12784	2	0.070505
FAM60A	6	0.20112	0.35512	0.999788	7376	1	0.090958	0.45352	0.5962	0.991732	12785	2	0.090958
GPN1	6	0.32111	0.46702	0.999788	9769	1	-0.03364	0.45354	0.59622	0.991732	12786	2	-0.03364
hsa-mir-1233-2	4	0.34993	0.43549	0.999788	10344	1	-0.013687	0.4536	0.50873	0.991732	12787	1	-0.013687
TPST1	6	0.019861	0.061724	0.992418	1318	4	-0.20211	0.4536	0.59628	0.991732	12788	1	-0.20211
EPHA8	6	0.064229	0.15455	0.999788	3289	3	-0.046116	0.45364	0.59631	0.991732	12789	2	-0.046116
PCSK4	6	0.67743	0.71185	0.999788	15359	1	-0.015499	0.45366	0.59633	0.991732	12790	2	-0.015499
PECR	6	0.10114	0.21618	0.999788	4492	3	-0.043343	0.45369	0.59636	0.991732	12791	1	-0.043343
FAM83A	6	0.37215	0.51562	0.999788	10779	1	0.079244	0.45372	0.59639	0.991732	12792	1	0.079244
MS4A15	6	0.15489	0.30201	0.999788	6278	3	-0.058246	0.45381	0.59647	0.991732	12793	2	-0.058246
CDH9	6	0.44415	0.58581	0.999788	12351	2	0.049651	0.45383	0.59649	0.991732	12794	2	0.049651
ZNF747	6	0.61619	0.67752	0.999788	14576	1	-0.035382	0.45387	0.59652	0.991732	12795	2	-0.035382
PRR13	6	0.51154	0.62816	0.999788	13335	1	0.026013	0.45387	0.59652	0.991732	12796	2	0.026013
CCDC138	6	0.041019	0.11442	0.999788	2416	3	-0.075368	0.45389	0.59655	0.991732	12797	2	-0.075368
ANKAR	6	0.37864	0.5219	0.999788	10917	2	-0.066945	0.45393	0.59659	0.991732	12798	2	-0.066945
OGFOD2	6	0.034668	0.10034	0.999788	2109	3	-0.041995	0.45402	0.59668	0.991732	12799	2	-0.041995
WDR81	6	0.86418	0.86415	0.999788	18879	0	-0.042171	0.45407	0.59673	0.991732	12800	1	-0.042171
LSS	6	0.39058	0.53352	0.999788	11182	2	-0.035686	0.45413	0.59678	0.991732	12801	1	-0.035686
TMEM42	6	0.22584	0.37773	0.999788	7862	1	0.029912	0.4542	0.59683	0.991732	12802	2	0.029912
RFPL4B	6	0.3126	0.45901	0.999788	9602	2	-0.021397	0.45422	0.59685	0.991732	12803	1	-0.021397
TTYH3	6	0.093658	0.20383	0.999788	4251	2	0.1102	0.45424	0.59687	0.991732	12804	2	0.1102
ZNF530	6	0.21046	0.36368	0.999788	7555	2	-0.0052641	0.45425	0.59687	0.991732	12805	2	-0.0052641
RNASE1	6	0.11286	0.23519	0.999788	4874	3	-0.10431	0.45434	0.59696	0.991732	12806	1	-0.10431
ALCAM	6	0.65989	0.70147	0.999788	15121	1	0.01367	0.45441	0.59704	0.991732	12807	2	0.01367
CAPN9	6	0.015051	0.048543	0.985947	1032	1	-0.0010956	0.45445	0.59708	0.991732	12808	2	-0.0010956
LOC728819	6	0.4003	0.54288	0.999788	11400	2	-0.02666	0.45445	0.59708	0.991732	12809	1	-0.02666
RAD21L1	6	0.025163	0.075806	0.998772	1615	4	-0.20116	0.4546	0.59721	0.991732	12810	1	-0.20116
CWF19L1	6	0.77244	0.77787	0.999788	16933	1	0.088235	0.45462	0.59723	0.991732	12811	2	0.088235
hsa-mir-454	4	0.72191	0.72191	0.999788	16046	0	0.048716	0.45463	0.5094	0.991732	12812	1	0.048716
ARHGAP4	6	0.062767	0.1521	0.999788	3244	3	-0.082464	0.45476	0.59737	0.991732	12813	2	-0.082464
OR5AK2	6	0.12001	0.24665	0.999788	5137	2	-0.063381	0.45478	0.59738	0.991732	12814	1	-0.063381
RASSF8	6	0.16887	0.32379	0.999788	6700	3	-0.08029	0.45481	0.59741	0.991732	12815	1	-0.08029
ATG5	6	0.90087	0.90095	0.999788	19701	0	-0.032818	0.45484	0.59743	0.991732	12816	1	-0.032818
PRPSAP2	6	0.0069829	0.025869	0.985947	552	4	-0.16024	0.45492	0.59751	0.991732	12817	1	-0.16024
WDR77	6	0.014487	0.046978	0.985947	995	2	0.0070754	0.45495	0.59755	0.991732	12818	2	0.0070754
TEX101	6	0.92701	0.92724	0.999788	20310	0	0.063036	0.45499	0.59758	0.991732	12819	2	0.063036
P2RX2	6	0.091891	0.20092	0.999788	4178	2	-0.007042	0.4551	0.59768	0.991732	12820	1	-0.007042
TMEM141	6	0.24591	0.39632	0.999788	8265	2	-0.037386	0.45511	0.59769	0.991732	12821	2	-0.037386
TMEM14C	6	0.81081	0.81103	0.999788	17673	1	0.076963	0.45513	0.59771	0.991732	12822	2	0.076963
E2F3	6	0.73862	0.75207	0.999788	16336	1	0.049254	0.45519	0.59775	0.991732	12823	2	0.049254
hsa-mir-605	4	0.83477	0.83472	0.999788	18198	0	-0.0048298	0.45522	0.50977	0.991732	12824	1	-0.0048298
KCNN4	6	0.48974	0.61904	0.999788	13106	1	0.0071571	0.45538	0.59793	0.991732	12825	2	0.0071571
ERI2	6	0.60659	0.67262	0.999788	14434	1	0.054674	0.45539	0.59794	0.991732	12826	1	0.054674
NonTargetingControlGuideForHuman_0741	2	0.80394	0.80365	0.999788	17540	0	0.046488	0.4554	0.45547	0.991732	12827	1	0.046488
AKAP13	6	0.32295	0.46876	0.999788	9814	2	-0.035422	0.45545	0.59799	0.991732	12828	1	-0.035422
RASIP1	6	0.85031	0.8502	0.999788	18574	0	0.065169	0.45551	0.59806	0.991732	12829	2	0.065169
LCE3C	6	0.40297	0.5455	0.999788	11453	1	0.027944	0.45557	0.59812	0.991732	12830	1	0.027944
EPPIN-WFDC6	6	0.092519	0.20195	0.999788	4210	1	0.014626	0.45557	0.59813	0.991732	12831	2	0.014626
CYP4F3	6	0.34776	0.49237	0.999788	10304	2	0.018984	0.45559	0.59814	0.991732	12832	2	0.018984
OVCA2	6	0.29121	0.43886	0.999788	9175	2	-0.066691	0.45563	0.59818	0.991732	12833	2	-0.066691
TRMT11	6	0.63238	0.68607	0.999788	14783	1	0.071365	0.45565	0.59819	0.991732	12834	2	0.071365
RAG1	6	0.26332	0.41276	0.999788	8665	2	-0.0040682	0.45569	0.59824	0.991732	12835	2	-0.0040682
C10orf111	6	0.77071	0.77648	0.999788	16896	1	0.0094232	0.45571	0.59825	0.991732	12836	2	0.0094232
UBE2L6	6	0.043652	0.11905	0.999788	2530	1	0.047097	0.45571	0.59826	0.991732	12837	2	0.047097
ZFR2	6	0.45756	0.59901	0.999788	12637	2	0.010613	0.4559	0.59844	0.991732	12838	2	0.010613
NonTargetingControlGuideForHuman_0612	2	0.87316	0.87331	0.999788	19077	0	0.069935	0.45611	0.45617	0.991732	12839	1	0.069935
hsa-mir-4664	4	0.046752	0.11004	0.999788	2643	2	-0.15218	0.45613	0.51034	0.991732	12840	1	-0.15218
OR10J3	6	0.034175	0.099098	0.999788	2082	3	-0.14934	0.45615	0.59867	0.991732	12841	1	-0.14934
CILP	6	0.23896	0.38986	0.999788	8108	2	-0.15254	0.45624	0.59876	0.991732	12842	1	-0.15254
FOXI2	6	0.034616	0.1002	0.999788	2104	4	-0.14829	0.4563	0.59881	0.991732	12843	1	-0.14829
GNAQ	6	0.82085	0.82075	0.999788	17878	1	0.01278	0.45646	0.59897	0.991732	12844	2	0.01278
CES5A	6	0.85048	0.85038	0.999788	18580	0	0.060919	0.45656	0.59905	0.991732	12845	2	0.060919
IL32	6	0.11053	0.23141	0.999788	4789	3	-0.16496	0.45658	0.59907	0.991732	12846	2	-0.16496
SLC26A7	6	0.59788	0.66821	0.999788	14332	1	0.0098128	0.4566	0.59909	0.991732	12847	2	0.0098128
CYP2C19	6	0.014362	0.046635	0.985947	983	4	-0.19744	0.45665	0.59913	0.991732	12848	1	-0.19744
NDUFAF6	6	0.88339	0.88347	0.999788	19300	0	0.069953	0.45667	0.59916	0.991732	12849	2	0.069953
CGN	6	0.58227	0.66043	0.999788	14152	1	-0.011194	0.45671	0.5992	0.991732	12850	2	-0.011194
FAM5B	6	0.25717	0.40694	0.999788	8522	2	-0.13317	0.4568	0.59928	0.991732	12851	1	-0.13317
TNFRSF10C	6	0.011926	0.03984	0.985947	842	1	-0.042604	0.45683	0.59931	0.991732	12852	1	-0.042604
DKC1	6	0.011378	0.038338	0.985947	812	2	0.011405	0.45686	0.59934	0.991732	12853	1	0.011405
EGR4	6	0.0020305	0.0087023	0.86617	215	2	-0.016353	0.45687	0.59934	0.991732	12854	2	-0.016353
NonTargetingControlGuideForHuman_0678	2	0.88493	0.88501	0.999788	19338	0	0.10525	0.4569	0.45693	0.991732	12855	1	0.10525
C16orf90	6	0.17917	0.33501	0.999788	6941	1	-0.045312	0.45722	0.59967	0.991732	12856	2	-0.045312
TAS2R9	6	0.4292	0.571	0.999788	12008	2	-0.0073806	0.45733	0.59978	0.991732	12857	2	-0.0073806
ERO1LB	6	0.28506	0.43306	0.999788	9059	2	0.048309	0.45735	0.59979	0.991732	12858	2	0.048309
FGF14	6	0.51788	0.63094	0.999788	13415	1	-0.062527	0.45743	0.59986	0.991732	12859	2	-0.062527
CLINT1	6	0.11673	0.24139	0.999788	5014	2	-0.017876	0.45745	0.59988	0.991732	12860	2	-0.017876
NonTargetingControlGuideForHuman_0809	2	0.57106	0.57131	0.999788	14015	0	0.01563	0.45745	0.45752	0.991732	12861	0	0.01563
PRSS57	6	0.87487	0.87493	0.999788	19117	0	0.0039547	0.45753	0.59996	0.991732	12862	1	0.0039547
LOC100129636	6	0.79299	0.79506	0.999788	17333	1	0.0749	0.45756	0.59999	0.991732	12863	2	0.0749
GBGT1	6	0.7533	0.76287	0.999788	16615	1	0.12335	0.45756	0.6	0.991732	12864	2	0.12335
NonTargetingControlGuideForHuman_0530	2	0.6964	0.69627	0.999788	15663	0	0.065676	0.45775	0.45782	0.991732	12865	0	0.065676
PKIB	6	0.75834	0.76664	0.999788	16714	1	0.016463	0.45779	0.60023	0.991732	12866	1	0.016463
BRINP3	6	0.12211	0.24997	0.999788	5205	1	-0.03808	0.45782	0.60027	0.991732	12867	1	-0.03808
SMYD1	6	0.90367	0.90376	0.999788	19770	0	-0.05007	0.45785	0.60029	0.991732	12868	2	-0.05007
PCDHA10	6	0.87041	0.87041	0.999788	19011	0	0.08694	0.45791	0.60034	0.991732	12869	2	0.08694
SLC5A4	6	0.36821	0.51188	0.999788	10698	1	-0.057945	0.45805	0.60047	0.991732	12870	1	-0.057945
NonTargetingControlGuideForHuman_0434	2	0.62799	0.62801	0.999788	14728	0	0.029607	0.45806	0.45815	0.991732	12871	0	0.029607
hsa-mir-6850	4	0.64685	0.64881	0.999788	14955	1	-0.074371	0.45809	0.51156	0.991732	12872	1	-0.074371
PCGF6	6	0.012254	0.040748	0.985947	857	3	-0.1599	0.45811	0.60053	0.991732	12873	1	-0.1599
CORO1A	6	0.42834	0.57018	0.999788	11986	2	-0.017351	0.45817	0.60058	0.991732	12874	2	-0.017351
NonTargetingControlGuideForHuman_0312	2	0.90567	0.90573	0.999788	19821	0	0.19782	0.45825	0.45834	0.991732	12875	0	0.19782
ASAH1	6	0.25334	0.40329	0.999788	8431	2	0.029095	0.45828	0.60067	0.991732	12876	2	0.029095
FAM193A	6	0.51944	0.6316	0.999788	13430	1	0.049031	0.4583	0.60068	0.991732	12877	2	0.049031
EFNA4	6	0.32277	0.46859	0.999788	9809	2	-0.011934	0.45841	0.6008	0.991732	12878	2	-0.011934
CNGB1	6	0.010253	0.035209	0.985947	743	3	-0.0053392	0.45843	0.60081	0.991732	12879	2	-0.0053392
NCAPG	6	0.18514	0.34046	0.999788	7061	1	0.082548	0.45845	0.60083	0.991732	12880	2	0.082548
CYP8B1	6	0.97767	0.97778	0.999788	21397	0	0.031978	0.45858	0.60095	0.991732	12881	1	0.031978
FBXO4	6	0.065751	0.15709	0.999788	3348	3	-0.1142	0.45861	0.60097	0.991732	12882	1	-0.1142
PTPRU	6	0.75583	0.76472	0.999788	16661	1	0.045122	0.45863	0.60099	0.991732	12883	2	0.045122
RPAP1	6	0.19187	0.3466	0.999788	7196	2	0.064672	0.45865	0.60101	0.991732	12884	2	0.064672
CD24	6	0.62713	0.68327	0.999788	14711	1	0.051993	0.45868	0.60105	0.991732	12885	2	0.051993
DUSP4	6	0.64415	0.69253	0.999788	14916	1	0.036619	0.4587	0.60106	0.991732	12886	1	0.036619
ZNF75A	6	0.46343	0.60481	0.999788	12771	2	-0.074041	0.45884	0.60119	0.991732	12887	2	-0.074041
hsa-mir-3160-2	4	0.19361	0.30044	0.999788	7230	2	-0.01811	0.45887	0.51207	0.991732	12888	1	-0.01811
CLDN8	6	0.05158	0.13284	0.999788	2835	2	-0.071487	0.45888	0.60123	0.991732	12889	2	-0.071487
RAPH1	6	0.5775	0.65813	0.999788	14096	1	0.025251	0.4589	0.60125	0.991732	12890	1	0.025251
PCDHGA5	6	0.92272	0.92293	0.999788	20215	0	0.031494	0.45895	0.6013	0.991732	12891	2	0.031494
ARMC6	6	0.12403	0.253	0.999788	5260	2	-0.049226	0.45896	0.60131	0.991732	12892	1	-0.049226
ATF3	6	0.27023	0.41923	0.999788	8780	1	0.071206	0.45897	0.60132	0.991732	12893	2	0.071206
CDHR3	6	0.012493	0.041454	0.985947	869	3	-0.11078	0.45899	0.60133	0.991732	12894	1	-0.11078
RNF212	6	0.087665	0.19392	0.999788	4046	3	-0.088847	0.45902	0.60136	0.991732	12895	1	-0.088847
ANXA7	6	0.3962	0.53894	0.999788	11311	1	0.006837	0.45907	0.60142	0.991732	12896	2	0.006837
SOWAHB	6	0.3565	0.50065	0.999788	10470	2	-0.048654	0.4591	0.60145	0.991732	12897	2	-0.048654
VEGFC	6	0.65866	0.70076	0.999788	15106	1	0.0013855	0.45919	0.60155	0.991732	12898	1	0.0013855
NonTargetingControlGuideForHuman_0616	2	0.7614	0.76116	0.999788	16756	0	0.054487	0.4592	0.45931	0.991732	12899	0	0.054487
FAM173B	6	0.19859	0.35278	0.999788	7332	2	-0.017482	0.45921	0.60156	0.991732	12900	2	-0.017482
CUL4B	6	0.62747	0.68345	0.999788	14719	1	0.0068412	0.45937	0.60171	0.991732	12901	1	0.0068412
PTPN3	6	0.17259	0.32901	0.999788	6811	2	-0.024387	0.45939	0.60173	0.991732	12902	2	-0.024387
CCDC64B	6	0.35091	0.49539	0.999788	10367	1	0.040919	0.45948	0.60182	0.991732	12903	2	0.040919
NT5C1A	6	0.94339	0.94352	0.999788	20672	0	0.01572	0.45951	0.60185	0.991732	12904	1	0.01572
TDG	6	0.74547	0.75708	0.999788	16463	1	0.06349	0.45959	0.60194	0.991732	12905	2	0.06349
P2RY4	6	0.98688	0.98692	0.999788	21624	0	0.095163	0.45965	0.602	0.991732	12906	2	0.095163
FAM129C	6	0.72937	0.74546	0.999788	16190	1	-0.029554	0.45974	0.60209	0.991732	12907	1	-0.029554
C3orf38	6	0.66728	0.70581	0.999788	15212	1	0.073762	0.45975	0.60209	0.991732	12908	2	0.073762
C20orf24	6	0.6527	0.69737	0.999788	15022	1	-0.0094201	0.4598	0.60214	0.991732	12909	2	-0.0094201
CST6	6	0.73434	0.74897	0.999788	16270	1	0.037526	0.45982	0.60216	0.991732	12910	2	0.037526
TJAP1	6	0.87097	0.87099	0.999788	19026	0	-0.052164	0.45989	0.60222	0.991732	12911	1	-0.052164
KCNMB4	6	0.031885	0.09324	0.999788	1966	4	-0.18447	0.45992	0.60225	0.991732	12912	2	-0.18447
PDIA3	6	0.61137	0.67502	0.999788	14508	1	-0.0010134	0.45994	0.60226	0.991732	12913	2	-0.0010134
DYNLL1	6	0.76822	0.77442	0.999788	16859	1	0.10892	0.45998	0.60231	0.991732	12914	2	0.10892
GUCA1A	6	0.25159	0.40159	0.999788	8399	1	0.02355	0.45998	0.60231	0.991732	12915	1	0.02355
CBWD3	6	0.77581	0.78057	0.999788	17008	1	-0.0014188	0.46	0.60232	0.991732	12916	2	-0.0014188
CYTL1	6	0.30079	0.44786	0.999788	9369	1	-0.0062416	0.46001	0.60233	0.991732	12917	1	-0.0062416
UFD1L	6	0.077073	0.17626	0.999788	3716	2	0.0027942	0.46006	0.60239	0.991732	12918	1	0.0027942
MPHOSPH8	6	0.93884	0.93905	0.999788	20578	0	0.039608	0.46009	0.60241	0.991732	12919	2	0.039608
LRIG2	6	0.84548	0.84536	0.999788	18456	0	-0.03929	0.46015	0.60247	0.991732	12920	2	-0.03929
CKMT1A	6	0.14749	0.29037	0.999788	6037	2	0.031525	0.46017	0.60249	0.991732	12921	2	0.031525
hsa-mir-4699	4	0.89842	0.89818	0.999788	19658	0	0.11986	0.4603	0.51299	0.991732	12922	1	0.11986
UPP2	6	0.39254	0.53546	0.999788	11234	2	0.10602	0.46032	0.60263	0.991732	12923	2	0.10602
B3GNT5	6	0.037113	0.10656	0.999788	2244	4	-0.13378	0.46033	0.60264	0.991732	12924	1	-0.13378
KCTD16	6	0.035573	0.10262	0.999788	2163	2	-0.11956	0.4604	0.6027	0.991732	12925	2	-0.11956
ARRB2	6	0.022077	0.067632	0.996596	1446	4	-0.1696	0.46047	0.60276	0.991732	12926	1	-0.1696
NonTargetingControlGuideForHuman_0105	2	0.2192	0.23733	0.999788	7731	1	0.020191	0.46048	0.46056	0.991732	12927	0	0.020191
HAP1	6	0.94396	0.94408	0.999788	20684	0	0.044232	0.46052	0.6028	0.991732	12928	2	0.044232
NAT6	6	0.29743	0.44467	0.999788	9304	2	0.06228	0.46061	0.6029	0.991732	12929	2	0.06228
hsa-mir-302d	4	0.31888	0.41785	0.999788	9723	1	0.044197	0.46065	0.51321	0.991732	12930	1	0.044197
C9orf171	6	0.86372	0.86367	0.999788	18869	0	-0.0012209	0.46067	0.60295	0.991732	12931	2	-0.0012209
DEF8	6	0.084481	0.18865	0.999788	3963	2	-0.047483	0.46085	0.60311	0.991732	12932	2	-0.047483
SLC29A3	6	0.72509	0.74251	0.999788	16110	1	0.10704	0.46085	0.60311	0.991732	12933	2	0.10704
KRT74	6	0.22848	0.38018	0.999788	7907	2	0.0058431	0.46094	0.60319	0.991732	12934	1	0.0058431
DERA	6	0.41156	0.55378	0.999788	11639	2	-0.051159	0.46097	0.60322	0.991732	12935	1	-0.051159
MBL2	6	0.39785	0.54051	0.999788	11342	2	-0.0621	0.46108	0.60332	0.991732	12936	2	-0.0621
BMPER	6	0.027914	0.082976	0.999788	1760	4	-0.12278	0.46108	0.60333	0.991732	12937	1	-0.12278
FAM104A	6	0.22065	0.37291	0.999788	7766	2	-0.017187	0.46123	0.60346	0.991732	12938	1	-0.017187
hsa-mir-4772	4	0.01476	0.039785	0.985947	1010	2	-0.13773	0.4613	0.5136	0.991732	12939	1	-0.13773
LOC646498	6	0.76029	0.76815	0.999788	16741	1	0.0109	0.46131	0.60354	0.991732	12940	1	0.0109
MTERFD3	6	0.36317	0.50704	0.999788	10601	2	-0.011989	0.46148	0.6037	0.991732	12941	2	-0.011989
TXN2	6	0.014042	0.045735	0.985947	966	3	-0.090934	0.46149	0.60371	0.991732	12942	1	-0.090934
CNPY4	6	0.45915	0.60059	0.999788	12671	2	0.0028348	0.4615	0.60372	0.991732	12943	2	0.0028348
CCDC36	6	0.39336	0.53622	0.999788	11248	1	0.044845	0.4616	0.60381	0.991732	12944	1	0.044845
PLK3	6	0.0076294	0.027724	0.985947	584	4	-0.21649	0.46166	0.60386	0.991732	12945	1	-0.21649
FAM160B1	6	0.40733	0.54969	0.999788	11542	1	-0.052547	0.46169	0.6039	0.991732	12946	1	-0.052547
RNF126	6	0.1862	0.34142	0.999788	7083	1	0.038679	0.46172	0.60392	0.991732	12947	1	0.038679
TNFRSF11B	6	0.36536	0.50915	0.999788	10643	2	0.017011	0.46175	0.60394	0.991732	12948	2	0.017011
CD180	6	0.80705	0.80756	0.999788	17604	1	0.021859	0.46181	0.604	0.991732	12949	2	0.021859
S1PR3	6	0.22229	0.37448	0.999788	7799	2	0.0047135	0.46183	0.60402	0.991732	12950	2	0.0047135
ZNF121	6	0.89927	0.89937	0.999788	19680	0	0.043893	0.46185	0.60404	0.991732	12951	2	0.043893
DEFA6	6	0.040685	0.11386	0.999788	2405	3	-0.064791	0.46187	0.60405	0.991732	12952	2	-0.064791
DUSP10	6	0.42208	0.56406	0.999788	11843	1	0.052272	0.46189	0.60407	0.991732	12953	2	0.052272
hsa-mir-4661	4	0.75255	0.75254	0.999788	16597	0	-0.016355	0.46189	0.51398	0.991732	12954	1	-0.016355
hsa-mir-4253	4	0.69745	0.69748	0.999788	15680	0	0.051455	0.46193	0.51401	0.991732	12955	1	0.051455
NonTargetingControlGuideForHuman_0060	2	0.77389	0.77366	0.999788	16958	0	0.039422	0.46195	0.46205	0.991732	12956	0	0.039422
NHLH1	6	0.86654	0.86653	0.999788	18921	0	-0.021873	0.46198	0.60415	0.991732	12957	2	-0.021873
GAS8	6	0.88765	0.88772	0.999788	19404	0	0.1075	0.46202	0.60418	0.991732	12958	2	0.1075
TEX264	6	0.21433	0.36721	0.999788	7631	2	0.025352	0.46204	0.6042	0.991732	12959	2	0.025352
FBP2	6	0.11546	0.23935	0.999788	4966	3	-0.13541	0.46207	0.60423	0.991732	12960	1	-0.13541
ORC1	6	0.82462	0.82447	0.999788	17966	0	0.040634	0.4621	0.60426	0.991732	12961	2	0.040634
SMARCE1	6	0.84875	0.84864	0.999788	18534	0	0.040333	0.46225	0.6044	0.991732	12962	2	0.040333
NonTargetingControlGuideForHuman_0794	2	0.8363	0.83626	0.999788	18223	0	0.10066	0.46233	0.46246	0.991732	12963	0	0.10066
C4orf19	6	0.85399	0.85387	0.999788	18667	0	0.059781	0.46235	0.6045	0.991732	12964	2	0.059781
ARHGAP40	6	0.03698	0.1062	0.999788	2237	1	-0.033571	0.46239	0.60453	0.991732	12965	1	-0.033571
GPR150	6	0.32673	0.47231	0.999788	9881	2	-0.00096816	0.46245	0.60459	0.991732	12966	2	-0.00096816
NFKBIL1	6	0.42177	0.56375	0.999788	11837	1	-0.064434	0.46247	0.60461	0.991732	12967	1	-0.064434
UBE2I	6	0.094356	0.20497	0.999788	4271	2	0.014333	0.46248	0.60462	0.991732	12968	2	0.014333
UNC119	6	0.054171	0.13732	0.999788	2920	3	-0.11254	0.46259	0.60471	0.991732	12969	1	-0.11254
hsa-mir-3156-3	4	0.69208	0.69218	0.999788	15586	0	0.056319	0.46261	0.51442	0.991732	12970	1	0.056319
C9orf117	6	0.14373	0.28448	0.999788	5909	3	-0.09277	0.46266	0.60479	0.991732	12971	2	-0.09277
C19orf53	6	7.7e-06	5.4e-05	0.098597	11	3	-0.17182	0.46271	0.60484	0.991732	12972	1	-0.17182
PRKCB	6	0.93877	0.93899	0.999788	20577	0	0.033371	0.46277	0.60491	0.991732	12973	2	0.033371
SMG9	6	0.1388	0.27655	0.999788	5748	3	-0.091104	0.46291	0.60504	0.991732	12974	1	-0.091104
PHKA2	6	0.80796	0.80837	0.999788	17621	1	0.046163	0.463	0.60512	0.991732	12975	1	0.046163
NonTargetingControlGuideForHuman_0030	2	0.10314	0.14233	0.999788	4560	1	-0.073028	0.46301	0.46313	0.991732	12976	0	-0.073028
NonTargetingControlGuideForHuman_0310	2	0.51164	0.51181	0.999788	13336	0	-0.002236	0.46306	0.46318	0.991732	12977	0	-0.002236
SIPA1L1	6	0.72521	0.74259	0.999788	16116	1	-0.0099125	0.46314	0.60526	0.991732	12978	1	-0.0099125
MPHOSPH6	6	0.35554	0.49974	0.999788	10448	1	-0.0067915	0.4632	0.60532	0.991732	12979	1	-0.0067915
WDTC1	6	0.9389	0.93911	0.999788	20582	0	0.04423	0.46329	0.60541	0.991732	12980	1	0.04423
SPATA31A1	6	0.35726	0.50135	0.999788	10480	2	-0.049443	0.46331	0.60544	0.991732	12981	2	-0.049443
DIRAS3	6	0.58441	0.66151	0.999788	14172	1	-0.0074737	0.46334	0.60547	0.991732	12982	1	-0.0074737
GFOD1	6	0.028493	0.084505	0.999788	1788	2	-0.039935	0.46337	0.6055	0.991732	12983	2	-0.039935
MEF2A	6	0.90576	0.90583	0.999788	19825	0	-0.032114	0.46347	0.6056	0.991732	12984	2	-0.032114
UTS2B	6	0.10122	0.21632	0.999788	4494	2	-0.02507	0.46349	0.60561	0.991732	12985	1	-0.02507
MDM2	6	0.93784	0.93805	0.999788	20556	0	0.0054527	0.46354	0.60568	0.991732	12986	2	0.0054527
BRCA2	6	0.97082	0.97081	0.999788	21260	0	0.080643	0.46358	0.60571	0.991732	12987	2	0.080643
ARID5B	6	0.41215	0.55435	0.999788	11645	1	0.026242	0.46369	0.60582	0.991732	12988	1	0.026242
CD3EAP	6	0.33701	0.48207	0.999788	10080	2	0.041877	0.46374	0.60586	0.991732	12989	2	0.041877
CDR1	6	0.93638	0.93655	0.999788	20524	0	0.07723	0.46377	0.6059	0.991732	12990	2	0.07723
RAB13	6	0.64312	0.69196	0.999788	14905	1	2.05e-05	0.46389	0.60601	0.991732	12991	2	2.05e-05
SREBF1	6	0.44285	0.58454	0.999788	12314	1	-0.10041	0.46391	0.60603	0.991732	12992	2	-0.10041
LRRC30	6	0.3022	0.44916	0.999788	9399	1	0.076235	0.46399	0.6061	0.991732	12993	2	0.076235
NonTargetingControlGuideForHuman_0402	2	0.63061	0.63065	0.999788	14757	0	0.020261	0.464	0.46412	0.991732	12994	0	0.020261
VLDLR	6	0.63287	0.68634	0.999788	14788	1	-0.015806	0.46401	0.60612	0.991732	12995	1	-0.015806
FAM159B	6	0.0061888	0.023541	0.985947	501	2	-0.0054376	0.46406	0.60619	0.991732	12996	2	-0.0054376
KIR3DL1	6	0.68417	0.71589	0.999788	15471	1	-0.052637	0.46407	0.60619	0.991732	12997	1	-0.052637
STC2	6	0.16859	0.32335	0.999788	6691	3	-0.046361	0.4641	0.60622	0.991732	12998	2	-0.046361
IFT57	6	0.91731	0.91752	0.999788	20092	0	0.12091	0.46416	0.60627	0.991732	12999	2	0.12091
PTGER3	6	0.76527	0.77204	0.999788	16819	1	0.063722	0.46424	0.60636	0.991732	13000	1	0.063722
VEPH1	6	0.82354	0.82338	0.999788	17936	1	0.0096225	0.46427	0.60639	0.991732	13001	1	0.0096225
NonTargetingControlGuideForHuman_0730	2	0.46035	0.46043	0.999788	12702	0	0.009883	0.46428	0.4644	0.991732	13002	0	0.009883
MS4A5	6	0.57755	0.65815	0.999788	14097	1	0.10327	0.4643	0.60641	0.991732	13003	2	0.10327
NonTargetingControlGuideForHuman_0302	2	0.77553	0.7753	0.999788	17004	0	0.060771	0.4644	0.46453	0.991732	13004	0	0.060771
CCDC30	6	0.4124	0.55461	0.999788	11651	1	0.011465	0.46443	0.60654	0.991732	13005	2	0.011465
RBM34	6	0.294	0.44146	0.999788	9235	2	0.055638	0.46444	0.60655	0.991732	13006	1	0.055638
AP5M1	6	0.16108	0.31174	0.999788	6476	2	0.072454	0.46451	0.6066	0.991732	13007	2	0.072454
NonTargetingControlGuideForHuman_0333	2	0.68073	0.68086	0.999788	15420	0	0.040295	0.46452	0.46465	0.991732	13008	0	0.040295
ADIRF	6	0.65991	0.70148	0.999788	15122	1	0.039298	0.46453	0.60662	0.991732	13009	2	0.039298
RNASEH1	6	0.02185	0.067042	0.996596	1432	1	-0.052004	0.46453	0.60662	0.991732	13010	1	-0.052004
OR4F6	6	0.023472	0.071408	0.998772	1523	3	-0.062389	0.46454	0.60664	0.991732	13011	2	-0.062389
PTOV1	6	0.46119	0.60258	0.999788	12725	2	-0.055683	0.46456	0.60665	0.991732	13012	1	-0.055683
NCAM2	6	0.99656	0.9966	0.999946	21850	0	0.10509	0.46458	0.60668	0.991732	13013	2	0.10509
MAPK14	6	0.38235	0.52549	0.999788	10994	2	-0.046171	0.4646	0.6067	0.991732	13014	2	-0.046171
SAMM50	6	0.98175	0.98188	0.999788	21507	0	0.082584	0.46464	0.60675	0.991732	13015	2	0.082584
SLC7A4	6	0.41859	0.56062	0.999788	11771	2	-0.047391	0.46467	0.60677	0.991732	13016	1	-0.047391
DEFB104A	6	0.89771	0.89781	0.999788	19636	0	0.065733	0.4647	0.6068	0.991732	13017	1	0.065733
NonTargetingControlGuideForHuman_0421	2	0.21152	0.23083	0.999788	7573	1	-0.028798	0.46472	0.46485	0.991732	13018	0	-0.028798
PITHD1	6	0.9108	0.91091	0.999788	19944	0	-0.029223	0.46473	0.60682	0.991732	13019	1	-0.029223
FAM43A	6	0.020464	0.063324	0.992418	1356	2	0.035968	0.46482	0.6069	0.991732	13020	1	0.035968
FHOD3	6	0.92964	0.92986	0.999788	20374	0	0.10132	0.46483	0.60691	0.991732	13021	2	0.10132
SEMA3B	6	0.82551	0.82538	0.999788	17985	0	-0.037028	0.46488	0.60696	0.991732	13022	1	-0.037028
NonTargetingControlGuideForHuman_0590	2	0.21986	0.23788	0.999788	7745	1	0.010412	0.46492	0.46505	0.991732	13023	0	0.010412
TNFSF8	6	0.054742	0.13828	0.999788	2950	3	-0.048713	0.46496	0.60704	0.991732	13024	1	-0.048713
KREMEN1	6	0.15711	0.30551	0.999788	6355	2	-0.061171	0.46497	0.60704	0.991732	13025	2	-0.061171
MAPK4	6	0.23969	0.39054	0.999788	8125	2	-0.0020403	0.46499	0.60707	0.991732	13026	1	-0.0020403
KCNC3	6	0.65415	0.69818	0.999788	15043	1	-0.036695	0.46508	0.60716	0.991732	13027	1	-0.036695
MOS	6	0.43624	0.57793	0.999788	12160	2	0.0080299	0.46514	0.60721	0.991732	13028	1	0.0080299
TBC1D1	6	0.091622	0.2005	0.999788	4166	3	-0.073927	0.46516	0.60723	0.991732	13029	2	-0.073927
INS	6	0.22194	0.37414	0.999788	7793	2	0.010533	0.46516	0.60723	0.991732	13030	1	0.010533
NOL3	6	0.74472	0.75654	0.999788	16448	1	0.01605	0.46519	0.60726	0.991732	13031	1	0.01605
CTDSP1	6	0.75761	0.76608	0.999788	16698	1	0.053533	0.46531	0.60737	0.991732	13032	2	0.053533
SLC46A3	6	0.89429	0.8944	0.999788	19556	0	0.027338	0.46537	0.60743	0.991732	13033	2	0.027338
hsa-mir-499b	3	0.58752	0.58735	0.999788	14215	0	0.033069	0.46544	0.47804	0.991732	13034	1	0.033069
ATP6V1G3	6	0.014962	0.048288	0.985947	1027	3	-0.097204	0.46551	0.60756	0.991732	13035	1	-0.097204
THBS3	6	0.47411	0.6127	0.999788	12940	1	0.011668	0.46566	0.6077	0.991732	13036	1	0.011668
ASCL5	6	0.90309	0.90317	0.999788	19753	0	0.052872	0.46583	0.60786	0.991732	13037	1	0.052872
ZNF675	6	0.023909	0.07253	0.998772	1545	3	0.012343	0.46583	0.60787	0.991732	13038	2	0.012343
HOXC5	6	0.31303	0.45939	0.999788	9612	2	0.02311	0.46593	0.60795	0.991732	13039	2	0.02311
SP8	6	0.48782	0.61827	0.999788	13083	1	-0.005823	0.46608	0.6081	0.991732	13040	2	-0.005823
C1orf115	6	0.41434	0.55646	0.999788	11699	2	-0.057418	0.46614	0.60817	0.991732	13041	2	-0.057418
THEG	6	0.29086	0.43854	0.999788	9164	2	0.02076	0.46622	0.60823	0.991732	13042	2	0.02076
GPC4	6	0.9088	0.90892	0.999788	19901	0	0.047736	0.46624	0.60826	0.991732	13043	2	0.047736
CHST13	6	0.038876	0.11064	0.999788	2336	3	-0.056771	0.4663	0.6083	0.991732	13044	2	-0.056771
MYH6	6	0.037346	0.10715	0.999788	2258	4	-0.13035	0.46631	0.60833	0.991732	13045	2	-0.13035
TNC	6	0.11968	0.24611	0.999788	5124	3	-0.024739	0.46635	0.60837	0.991732	13046	2	-0.024739
SUV39H1	6	0.1702	0.32587	0.999788	6744	3	-0.040984	0.46638	0.60839	0.991732	13047	1	-0.040984
TMEM208	6	0.6861	0.7171	0.999788	15497	1	-0.055756	0.46639	0.60841	0.991732	13048	2	-0.055756
TCL1A	6	0.45407	0.59561	0.999788	12564	1	-0.0085369	0.46643	0.60845	0.991732	13049	1	-0.0085369
CDC5L	6	0.45398	0.59552	0.999788	12561	1	0.02308	0.46646	0.60848	0.991732	13050	1	0.02308
ALG14	6	0.037284	0.10699	0.999788	2255	3	-0.19508	0.46647	0.60848	0.991732	13051	2	-0.19508
TTC34	6	0.37405	0.51747	0.999788	10820	2	0.023358	0.46651	0.60852	0.991732	13052	2	0.023358
PLD2	6	0.38953	0.53253	0.999788	11163	1	-0.083567	0.46652	0.60853	0.991732	13053	1	-0.083567
GOLIM4	4	0.89648	0.89624	0.999788	19599	0	0.041713	0.46656	0.51688	0.991732	13054	1	0.041713
PLEKHG4B	6	0.1374	0.27436	0.999788	5697	3	-0.056602	0.46656	0.60858	0.991732	13055	2	-0.056602
SCGB2A2	6	0.26403	0.41344	0.999788	8681	1	-0.035303	0.4667	0.60871	0.991732	13056	2	-0.035303
CT47A10	6	0.81978	0.81969	0.999788	17862	1	-0.027897	0.46672	0.60873	0.991732	13057	1	-0.027897
CEP97	6	0.5736	0.65624	0.999788	14047	1	0.016889	0.46678	0.60877	0.991732	13058	2	0.016889
OSBPL2	6	0.048165	0.12689	0.999788	2700	3	-0.065053	0.46681	0.6088	0.991732	13059	2	-0.065053
CAPN10	6	0.89453	0.89465	0.999788	19561	0	0.058591	0.46685	0.60884	0.991732	13060	2	0.058591
ST3GAL5	6	0.76454	0.77144	0.999788	16807	1	0.017073	0.46689	0.60887	0.991732	13061	1	0.017073
KIAA0907	6	0.87718	0.87721	0.999788	19173	0	-0.012497	0.46691	0.60889	0.991732	13062	2	-0.012497
SLC25A36	6	0.32918	0.47465	0.999788	9929	2	-0.028988	0.46701	0.60897	0.991732	13063	1	-0.028988
ENPP6	6	0.0036325	0.014968	0.942144	340	3	-0.19266	0.46708	0.60903	0.991732	13064	2	-0.19266
IGSF5	6	0.0379	0.10855	0.999788	2293	3	-0.092345	0.46712	0.60907	0.991732	13065	1	-0.092345
ROBO2	6	0.86561	0.86557	0.999788	18901	0	0.097703	0.46718	0.60911	0.991732	13066	2	0.097703
GK	6	0.021357	0.0657	0.992418	1409	3	-0.057765	0.46729	0.60923	0.991732	13067	2	-0.057765
KPTN	6	0.19667	0.35101	0.999788	7296	1	-0.046891	0.4673	0.60924	0.991732	13068	1	-0.046891
SHOX_X	6	0.19903	0.35317	0.999788	7339	2	-0.0012927	0.46733	0.60926	0.991732	13069	1	-0.0012927
GUCA2A	6	0.95477	0.95479	0.999788	20906	0	0.074378	0.46735	0.60928	0.991732	13070	2	0.074378
ZNF177	6	0.50872	0.62698	0.999788	13312	1	0.03514	0.46735	0.60929	0.991732	13071	2	0.03514
BCAN	6	0.63721	0.68869	0.999788	14838	1	0.018974	0.46737	0.6093	0.991732	13072	2	0.018974
RCAN3	6	0.8129	0.81302	0.999788	17718	1	-0.021954	0.46743	0.60935	0.991732	13073	2	-0.021954
PPM1A	6	0.056762	0.14182	0.999788	3023	3	-0.084471	0.46747	0.60938	0.991732	13074	1	-0.084471
MUTYH	6	0.12855	0.26022	0.999788	5396	3	-0.072433	0.4675	0.60941	0.991732	13075	1	-0.072433
SLC4A11	6	0.27869	0.42713	0.999788	8934	2	0.016744	0.46758	0.60949	0.991732	13076	2	0.016744
PRPF19	6	0.69467	0.72241	0.999788	15637	1	-0.016843	0.46758	0.60949	0.991732	13077	1	-0.016843
PI16	6	0.67177	0.70848	0.999788	15283	1	0.045287	0.4676	0.60951	0.991732	13078	2	0.045287
RBL2	6	0.27025	0.41924	0.999788	8781	2	-0.020021	0.46768	0.60958	0.991732	13079	2	-0.020021
C2orf62	6	0.67301	0.70922	0.999788	15297	1	-0.0046267	0.4677	0.6096	0.991732	13080	2	-0.0046267
OR8B4	6	0.4424	0.58408	0.999788	12304	2	-0.033166	0.46776	0.60965	0.991732	13081	2	-0.033166
DNAJB9	6	0.20309	0.35694	0.999788	7412	1	0.031714	0.46787	0.60977	0.991732	13082	2	0.031714
AGPAT2	6	0.55049	0.6454	0.999788	13768	1	-0.049473	0.46799	0.60986	0.991732	13083	1	-0.049473
NonTargetingControlGuideForHuman_0147	2	0.4476	0.44754	0.999788	12422	0	0.0025338	0.468	0.4682	0.991732	13084	0	0.0025338
HNRNPR	6	0.73683	0.75076	0.999788	16313	1	-0.05325	0.46802	0.6099	0.991732	13085	2	-0.05325
GPR65	6	0.43493	0.57662	0.999788	12130	2	-0.014522	0.46804	0.60992	0.991732	13086	2	-0.014522
RDH5	6	0.028704	0.085063	0.999788	1799	2	0.064966	0.46806	0.60994	0.991732	13087	2	0.064966
NonTargetingControlGuideForHuman_0013	2	0.82176	0.82155	0.999788	17896	0	0.065823	0.46808	0.46828	0.991732	13088	0	0.065823
KRTAP19-7	6	0.40885	0.55117	0.999788	11573	2	-0.028165	0.46812	0.60998	0.991732	13089	2	-0.028165
hsa-mir-7114	4	0.38632	0.45709	0.999788	11095	1	0.13032	0.46818	0.51791	0.991732	13090	1	0.13032
AMZ2	6	0.53609	0.63896	0.999788	13599	1	-0.056117	0.46825	0.61011	0.991732	13091	2	-0.056117
ZNF609	6	0.63526	0.68763	0.999788	14812	1	-0.031331	0.46826	0.61011	0.991732	13092	2	-0.031331
XDH	6	0.067251	0.15961	0.999788	3394	3	-0.022033	0.46827	0.61013	0.991732	13093	2	-0.022033
LAD1	6	0.9232	0.92339	0.999788	20222	0	-0.0037642	0.46831	0.61017	0.991732	13094	2	-0.0037642
hsa-mir-6769a	4	0.44448	0.49351	0.999788	12359	1	0.046367	0.46836	0.51802	0.991732	13095	1	0.046367
SETD7	6	0.097798	0.21065	0.999788	4394	1	0.024048	0.46842	0.61028	0.991732	13096	2	0.024048
RIMBP3C	6	0.98576	0.98588	0.999788	21593	0	0.048913	0.46849	0.61035	0.991732	13097	2	0.048913
TIMM13	6	0.052094	0.13377	0.999788	2848	2	0.064618	0.46865	0.61051	0.991732	13098	1	0.064618
SPANXA1	6	0.042173	0.11641	0.999788	2463	2	-0.010338	0.46868	0.61055	0.991732	13099	2	-0.010338
PTPN9	6	0.82491	0.82477	0.999788	17973	0	0.10317	0.46872	0.61058	0.991732	13100	2	0.10317
GJB5	6	0.92466	0.92487	0.999788	20256	0	0.081866	0.46874	0.6106	0.991732	13101	2	0.081866
hsa-mir-548ax	4	0.75675	0.75673	0.999788	16679	0	0.017277	0.46874	0.51827	0.991732	13102	1	0.017277
INSM1	6	0.15424	0.30098	0.999788	6258	2	-0.021727	0.46877	0.61064	0.991732	13103	2	-0.021727
hsa-mir-524	4	0.78485	0.78478	0.999788	17182	0	-0.065547	0.4688	0.51831	0.991732	13104	1	-0.065547
hsa-mir-4509-3	4	0.63203	0.63545	0.999788	14777	1	0.055596	0.46886	0.51835	0.991732	13105	1	0.055596
PXN	6	0.34603	0.49069	0.999788	10270	2	-0.055602	0.46891	0.61078	0.991732	13106	1	-0.055602
PIGT	6	0.79805	0.79943	0.999788	17416	1	-0.00087441	0.46895	0.6108	0.991732	13107	2	-0.00087441
MRPL32	6	0.038675	0.11029	0.999788	2327	1	-0.080358	0.46899	0.61085	0.991732	13108	1	-0.080358
NBEAL1	6	0.52532	0.6342	0.999788	13482	1	0.03407	0.46914	0.61099	0.991732	13109	2	0.03407
MAF	6	0.61542	0.6771	0.999788	14565	1	-0.097729	0.46918	0.61102	0.991732	13110	2	-0.097729
hsa-mir-421	4	0.95674	0.95662	0.999788	20959	0	0.080222	0.46919	0.51856	0.991732	13111	1	0.080222
MEGF11	6	0.032851	0.095706	0.999788	2012	4	-0.16852	0.46922	0.61106	0.991732	13112	1	-0.16852
STEAP1	6	0.42415	0.56607	0.999788	11887	2	-0.060424	0.46925	0.6111	0.991732	13113	2	-0.060424
NDST4	6	0.85151	0.85137	0.999788	18609	0	0.0079316	0.46927	0.61113	0.991732	13114	2	0.0079316
MZF1	6	0.89593	0.89607	0.999788	19585	0	0.045598	0.46933	0.61118	0.991732	13115	2	0.045598
PLIN2	6	0.74325	0.75545	0.999788	16417	1	0.087982	0.46937	0.61121	0.991732	13116	2	0.087982
NT5DC3	6	0.16526	0.31824	0.999788	6607	2	-0.011061	0.46939	0.61123	0.991732	13117	1	-0.011061
TGS1	6	0.11196	0.23372	0.999788	4842	3	-0.10329	0.46945	0.61129	0.991732	13118	1	-0.10329
CACNA2D1	6	0.38834	0.53132	0.999788	11140	2	0.027422	0.46948	0.61132	0.991732	13119	1	0.027422
TMEM11	6	0.0029795	0.012446	0.92912	287	3	-0.045528	0.46951	0.61135	0.991732	13120	1	-0.045528
LRRC8B	6	0.014139	0.045999	0.985947	969	2	0.015481	0.46962	0.61145	0.991732	13121	2	0.015481
HAPLN2	6	0.57672	0.65773	0.999788	14083	1	0.019251	0.46968	0.61151	0.991732	13122	1	0.019251
LDLRAD2	6	0.018184	0.057085	0.985947	1225	4	-0.12503	0.46982	0.61163	0.991732	13123	1	-0.12503
FABP5	6	0.55266	0.6464	0.999788	13794	1	0.031327	0.46983	0.61164	0.991732	13124	2	0.031327
SAT1	6	0.68372	0.71562	0.999788	15463	1	-0.017676	0.46985	0.61167	0.991732	13125	1	-0.017676
hsa-mir-374c	4	0.65426	0.6556	0.999788	15048	1	0.023992	0.46995	0.51903	0.991732	13126	1	0.023992
RNF7	6	0.65943	0.70121	0.999788	15117	1	0.08584	0.46996	0.61177	0.991732	13127	2	0.08584
NCEH1	6	0.98023	0.98035	0.999788	21470	0	0.03806	0.46997	0.61177	0.991732	13128	2	0.03806
hsa-mir-548au	3	0.52353	0.52576	0.999788	13463	1	0.19397	0.47	0.48183	0.991732	13129	1	0.19397
PRICKLE2	6	0.27756	0.42611	0.999788	8915	1	0.032131	0.47002	0.61182	0.991732	13130	2	0.032131
DCBLD1	6	0.825	0.82486	0.999788	17975	0	0.070278	0.47006	0.61187	0.991732	13131	2	0.070278
HADHA	6	0.0066205	0.02483	0.985947	530	4	-0.16467	0.47008	0.61189	0.991732	13132	1	-0.16467
MYPOP	6	0.94703	0.9471	0.999788	20738	0	-0.0065978	0.47014	0.61194	0.991732	13133	1	-0.0065978
CKM	6	0.11619	0.24053	0.999788	4994	3	-0.078039	0.47017	0.61197	0.991732	13134	1	-0.078039
NonTargetingControlGuideForHuman_0937	2	0.84069	0.84067	0.999788	18336	0	0.081004	0.47017	0.47041	0.991732	13135	0	0.081004
CDH11	6	0.091636	0.20052	0.999788	4167	2	0.031885	0.47027	0.61207	0.991732	13136	2	0.031885
SLC31A2	6	0.85115	0.85103	0.999788	18599	0	-0.0013152	0.47028	0.61208	0.991732	13137	1	-0.0013152
CALHM2	6	0.14003	0.27854	0.999788	5788	2	0.017554	0.47029	0.61209	0.991732	13138	2	0.017554
hsa-mir-4433b	4	0.24483	0.36412	0.999788	8230	2	0.0087992	0.4703	0.51926	0.991732	13139	1	0.0087992
MUC2	6	0.096637	0.20878	0.999788	4356	1	0.033851	0.47031	0.61211	0.991732	13140	2	0.033851
SLC31A1	6	0.11572	0.23978	0.999788	4974	1	0.026683	0.47042	0.61221	0.991732	13141	2	0.026683
ZNF514	6	0.25074	0.40079	0.999788	8379	2	0.054941	0.47043	0.61221	0.991732	13142	1	0.054941
ATP5L2	6	0.20742	0.36093	0.999788	7492	2	-0.0099463	0.47048	0.61226	0.991732	13143	1	-0.0099463
NR1D2	6	0.11208	0.23391	0.999788	4848	3	-0.035594	0.4705	0.61228	0.991732	13144	2	-0.035594
KRBA1	6	0.37996	0.52319	0.999788	10949	1	0.016363	0.47054	0.61232	0.991732	13145	2	0.016363
DRD4	6	0.03006	0.088541	0.999788	1872	4	-0.15622	0.47074	0.61252	0.991732	13146	1	-0.15622
ITGB5	6	0.67078	0.70792	0.999788	15261	1	-0.048472	0.47077	0.61254	0.991732	13147	1	-0.048472
hsa-mir-5681b	4	0.89618	0.89593	0.999788	19592	0	0.092337	0.47078	0.51958	0.991732	13148	1	0.092337
GLRX3	6	0.3863	0.52934	0.999788	11094	2	-0.033074	0.4708	0.61258	0.991732	13149	1	-0.033074
FAM208A	6	0.48222	0.61599	0.999788	13018	1	-0.043355	0.47081	0.61259	0.991732	13150	2	-0.043355
HAPLN4	6	0.030663	0.090095	0.999788	1905	3	-0.075631	0.47087	0.61264	0.991732	13151	2	-0.075631
PLEKHA8	6	0.94003	0.94022	0.999788	20599	0	0.060285	0.47088	0.61267	0.991732	13152	1	0.060285
RUNX2	6	0.31617	0.46236	0.999788	9673	2	0.010742	0.471	0.61277	0.991732	13153	1	0.010742
GTF2I	6	0.71953	0.73878	0.999788	16009	1	0.043105	0.4711	0.61285	0.991732	13154	2	0.043105
hsa-mir-451a	4	0.10683	0.19102	0.999788	4675	2	-0.14886	0.47112	0.51981	0.991732	13155	1	-0.14886
hsa-mir-4283-2	4	0.19056	0.29661	0.999788	7167	2	-0.037694	0.47114	0.51983	0.991732	13156	1	-0.037694
hsa-mir-3907	4	0.66075	0.66169	0.999788	15138	1	0.053881	0.47132	0.51994	0.991732	13157	1	0.053881
hsa-mir-4530	4	0.22748	0.34262	0.999788	7883	1	-0.15187	0.47136	0.51997	0.991732	13158	1	-0.15187
PNMA3	6	0.44617	0.58777	0.999788	12396	2	-0.065316	0.47138	0.61312	0.991732	13159	2	-0.065316
TUSC3	6	0.12745	0.25848	0.999788	5362	3	-0.04002	0.4714	0.61314	0.991732	13160	1	-0.04002
PRDX2	6	0.10056	0.21524	0.999788	4470	2	-0.053746	0.47146	0.6132	0.991732	13161	1	-0.053746
LCP1	6	0.38711	0.53014	0.999788	11109	2	0.037113	0.4715	0.61323	0.991732	13162	2	0.037113
SLCO4A1	6	0.089105	0.19633	0.999788	4087	2	0.024417	0.47157	0.6133	0.991732	13163	1	0.024417
ZNF653	6	0.39438	0.53721	0.999788	11271	2	0.0068009	0.4716	0.61333	0.991732	13164	1	0.0068009
LRRC47	6	0.97052	0.9705	0.999788	21255	0	0.06799	0.47161	0.61335	0.991732	13165	2	0.06799
LRIG1	6	0.5113	0.62806	0.999788	13332	1	0.018474	0.47168	0.61342	0.991732	13166	1	0.018474
FAM187B	6	0.62374	0.6815	0.999788	14663	1	-0.0037483	0.47169	0.61342	0.991732	13167	2	-0.0037483
PGK2	6	0.41342	0.55558	0.999788	11672	2	-0.028277	0.47177	0.61349	0.991732	13168	2	-0.028277
YWHAZ	6	0.3376	0.48262	0.999788	10094	1	0.080944	0.47181	0.61353	0.991732	13169	2	0.080944
ZNF668	6	0.21027	0.3635	0.999788	7551	2	-0.12897	0.47186	0.61358	0.991732	13170	1	-0.12897
CORIN	6	0.20242	0.35632	0.999788	7395	2	-0.055375	0.47188	0.6136	0.991732	13171	2	-0.055375
NFIA	6	0.57736	0.65805	0.999788	14093	1	0.084839	0.4719	0.61363	0.991732	13172	2	0.084839
hsa-mir-4774	4	0.058446	0.12903	0.999788	3078	2	-0.12426	0.4719	0.52032	0.991732	13173	1	-0.12426
ZNF577	6	0.43549	0.57717	0.999788	12143	1	-0.060993	0.47196	0.61368	0.991732	13174	2	-0.060993
CREB3L3	6	0.065323	0.15638	0.999788	3332	1	-0.054543	0.472	0.61372	0.991732	13175	1	-0.054543
CD93	6	0.95492	0.95494	0.999788	20910	0	0.08553	0.47202	0.61373	0.991732	13176	2	0.08553
NonTargetingControlGuideForHuman_0830	2	0.62005	0.62002	0.999788	14619	0	0.075146	0.47202	0.47224	0.991732	13177	0	0.075146
GPR173	6	0.1733	0.32965	0.999788	6833	2	0.057931	0.47207	0.61379	0.991732	13178	2	0.057931
CLEC18B	6	0.14147	0.28088	0.999788	5837	2	-0.11418	0.47213	0.61385	0.991732	13179	2	-0.11418
MTRR	6	0.061271	0.1495	0.999788	3181	1	-0.015351	0.47214	0.61386	0.991732	13180	1	-0.015351
NonTargetingControlGuideForHuman_0362	2	0.65286	0.65288	0.999788	15024	0	0.042308	0.47214	0.47237	0.991732	13181	0	0.042308
CPNE2	6	0.37261	0.51608	0.999788	10787	1	0.010129	0.47221	0.61392	0.991732	13182	2	0.010129
KLHL25	6	0.087828	0.1942	0.999788	4051	2	0.047272	0.47227	0.61397	0.991732	13183	2	0.047272
hsa-mir-1269b	4	0.86032	0.86004	0.999788	18797	0	0.051834	0.47243	0.52065	0.991732	13184	1	0.051834
SLC38A5	6	0.85978	0.8597	0.999788	18781	0	0.11754	0.47251	0.61421	0.991732	13185	2	0.11754
LRTM2	6	0.74893	0.75963	0.999788	16527	1	0.025038	0.4726	0.61429	0.991732	13186	1	0.025038
VAMP7_Y	6	0.81303	0.81315	0.999788	17722	1	-0.017229	0.47263	0.61432	0.991732	13187	1	-0.017229
ANXA4	6	0.34437	0.48912	0.999788	10237	2	-0.039096	0.47263	0.61433	0.991732	13188	2	-0.039096
VWA3A	6	0.16505	0.31789	0.999788	6596	1	0.02415	0.47267	0.61436	0.991732	13189	2	0.02415
UNC80	6	0.80812	0.80853	0.999788	17623	1	0.021917	0.47273	0.61442	0.991732	13190	2	0.021917
hsa-mir-661	4	0.52565	0.5497	0.999788	13487	1	0.082822	0.47275	0.52085	0.991732	13191	1	0.082822
EIF2B2	6	0.43769	0.57937	0.999788	12190	1	0.046238	0.4729	0.61458	0.991732	13192	2	0.046238
GDPGP1	6	0.035522	0.10247	0.999788	2159	3	-0.15049	0.47291	0.61459	0.991732	13193	1	-0.15049
OR52R1	6	0.0052129	0.02066	0.977938	449	4	-0.23363	0.47294	0.61462	0.991732	13194	1	-0.23363
AGAP2	6	0.29703	0.4443	0.999788	9296	2	8.54e-05	0.47299	0.61467	0.991732	13195	2	8.54e-05
ASB18	6	0.23724	0.38828	0.999788	8082	2	-0.044322	0.473	0.61467	0.991732	13196	1	-0.044322
UBE2D3	6	0.10823	0.2277	0.999788	4715	2	0.059644	0.47303	0.6147	0.991732	13197	2	0.059644
POTEB	6	0.30111	0.44817	0.999788	9376	2	-0.088468	0.47305	0.61472	0.991732	13198	2	-0.088468
SPECC1	6	0.78128	0.78513	0.999788	17113	1	-0.018458	0.47311	0.61477	0.991732	13199	2	-0.018458
CCRL1	6	0.29037	0.43808	0.999788	9153	1	-0.038861	0.47313	0.61479	0.991732	13200	2	-0.038861
SAMD4B	6	0.85996	0.85988	0.999788	18785	0	0.035124	0.47314	0.6148	0.991732	13201	1	0.035124
IPP	6	0.30263	0.44957	0.999788	9405	1	0.028965	0.47317	0.61483	0.991732	13202	2	0.028965
MAGEA2	6	0.023779	0.072191	0.998772	1536	2	-0.089202	0.47325	0.61491	0.991732	13203	1	-0.089202
STAT6	6	0.23646	0.38758	0.999788	8069	2	-0.053469	0.47326	0.61491	0.991732	13204	2	-0.053469
CRLF2_Y	6	0.37314	0.51657	0.999788	10799	1	-0.027471	0.47332	0.61497	0.991732	13205	2	-0.027471
AJUBA	6	0.46196	0.60332	0.999788	12743	2	0.10334	0.47336	0.615	0.991732	13206	2	0.10334
RPUSD1	6	0.88499	0.88503	0.999788	19340	0	-0.062873	0.47345	0.6151	0.991732	13207	1	-0.062873
C16orf54	6	0.44279	0.58447	0.999788	12313	1	-0.0062442	0.47345	0.6151	0.991732	13208	2	-0.0062442
IL4I1	6	0.68451	0.71609	0.999788	15479	1	0.01201	0.47353	0.61517	0.991732	13209	2	0.01201
HSPA14	6	0.78422	0.78764	0.999788	17170	1	0.012826	0.47359	0.61523	0.991732	13210	2	0.012826
OTOP2	6	0.52262	0.633	0.999788	13456	1	0.056647	0.47365	0.61529	0.991732	13211	2	0.056647
ZNF845	6	0.13265	0.26682	0.999788	5510	2	0.013572	0.47368	0.61531	0.991732	13212	2	0.013572
STOX1	6	0.34637	0.49099	0.999788	10275	2	0.0033608	0.4737	0.61534	0.991732	13213	2	0.0033608
hsa-mir-127	4	0.97249	0.97248	0.999788	21289	0	0.081407	0.47371	0.52148	0.991732	13214	1	0.081407
PRAMEF8	6	0.44297	0.58466	0.999788	12315	1	0.03952	0.47371	0.61534	0.991732	13215	1	0.03952
GALK1	6	0.15145	0.29658	0.999788	6172	3	-0.039373	0.47376	0.61539	0.991732	13216	2	-0.039373
A4GNT	6	0.58131	0.65997	0.999788	14141	1	0.046159	0.47377	0.6154	0.991732	13217	1	0.046159
HNRNPA1	6	0.41349	0.55566	0.999788	11675	1	0.043985	0.47378	0.61541	0.991732	13218	2	0.043985
NonTargetingControlGuideForHuman_0553	2	0.44395	0.44391	0.999788	12342	0	-0.023217	0.47387	0.47409	0.991732	13219	0	-0.023217
PPP1R14C	6	0.34097	0.48584	0.999788	10167	1	-0.021423	0.47387	0.61551	0.991732	13220	2	-0.021423
hsa-mir-5703	4	0.69794	0.69799	0.999788	15688	0	0.0063439	0.47389	0.52158	0.991732	13221	1	0.0063439
RBPJ	6	0.88047	0.88052	0.999788	19240	0	0.008131	0.47405	0.61569	0.991732	13222	1	0.008131
KLB	6	0.096649	0.2088	0.999788	4357	3	-0.078358	0.47411	0.61575	0.991732	13223	1	-0.078358
POMP	6	0.4393	0.581	0.999788	12231	2	-0.12132	0.47412	0.61576	0.991732	13224	2	-0.12132
hsa-mir-7154	4	0.70071	0.70071	0.999788	15728	0	0.030227	0.47433	0.52187	0.991732	13225	1	0.030227
GLB1L2	6	0.036461	0.1049	0.999788	2208	1	0.08714	0.47435	0.61599	0.991732	13226	2	0.08714
IFITM2	6	0.38312	0.52624	0.999788	11015	2	-0.055979	0.47436	0.616	0.991732	13227	1	-0.055979
hsa-mir-6504	4	0.0081279	0.024119	0.985947	608	1	0.053747	0.47441	0.52191	0.991732	13228	1	0.053747
GABRA4	6	0.16564	0.3188	0.999788	6617	1	0.029938	0.47448	0.61612	0.991732	13229	1	0.029938
RUNDC1	6	0.91559	0.91578	0.999788	20054	0	0.022192	0.47471	0.61634	0.991732	13230	1	0.022192
TAS2R1	6	0.583	0.6608	0.999788	14160	1	0.054712	0.47474	0.61637	0.991732	13231	2	0.054712
MFSD3	6	0.22004	0.37236	0.999788	7750	2	0.027322	0.47477	0.61641	0.991732	13232	2	0.027322
RPL15	6	0.18808	0.34314	0.999788	7116	2	-0.098229	0.47481	0.61645	0.991732	13233	2	-0.098229
PTP4A3	6	0.75348	0.76299	0.999788	16621	1	0.090604	0.47483	0.61647	0.991732	13234	2	0.090604
RAB11FIP1	6	0.92883	0.92903	0.999788	20352	0	0.021522	0.47487	0.6165	0.991732	13235	2	0.021522
ZNF467	6	0.71399	0.73509	0.999788	15922	1	-0.053196	0.47491	0.61653	0.991732	13236	2	-0.053196
GULP1	6	0.63543	0.68771	0.999788	14814	1	-0.034103	0.47493	0.61655	0.991732	13237	2	-0.034103
MRPL18	6	0.80902	0.80935	0.999788	17640	1	0.087301	0.47496	0.61659	0.991732	13238	1	0.087301
PPP5C	6	0.24558	0.39601	0.999788	8255	2	0.0029778	0.47497	0.6166	0.991732	13239	2	0.0029778
TRDN	6	0.94309	0.94323	0.999788	20660	0	0.06588	0.47502	0.61665	0.991732	13240	2	0.06588
GIN1	6	0.67669	0.71142	0.999788	15348	1	0.018317	0.47508	0.6167	0.991732	13241	2	0.018317
CHD2	6	0.45706	0.59852	0.999788	12630	2	-0.052582	0.4751	0.61672	0.991732	13242	1	-0.052582
SNAI2	6	0.37848	0.52175	0.999788	10911	2	-0.0056513	0.47516	0.61678	0.991732	13243	2	-0.0056513
GATM	6	0.061713	0.15028	0.999788	3201	3	-0.024874	0.47518	0.6168	0.991732	13244	2	-0.024874
TDRD12	6	0.30429	0.45115	0.999788	9433	1	-0.045834	0.47521	0.61684	0.991732	13245	2	-0.045834
EBLN2	6	0.44798	0.58956	0.999788	12435	2	0.062774	0.47523	0.61686	0.991732	13246	2	0.062774
SYT1	6	0.20361	0.35744	0.999788	7422	1	-0.0029719	0.47548	0.61709	0.991732	13247	2	-0.0029719
KRCC1	6	0.95352	0.95358	0.999788	20890	0	0.063858	0.4755	0.6171	0.991732	13248	2	0.063858
PILRA	6	0.018122	0.056934	0.985947	1219	2	-0.016974	0.47553	0.61714	0.991732	13249	1	-0.016974
SMAD1	6	0.086403	0.19182	0.999788	4011	1	0.032177	0.47554	0.61715	0.991732	13250	2	0.032177
NME4	6	0.028609	0.084819	0.999788	1793	2	0.00084148	0.47558	0.61718	0.991732	13251	2	0.00084148
TMEM144	6	0.14614	0.28827	0.999788	5983	3	-0.1345	0.47571	0.61732	0.991732	13252	2	-0.1345
STAB2	6	0.053587	0.13629	0.999788	2897	1	0.048534	0.47575	0.61736	0.991732	13253	2	0.048534
SPAM1	6	0.15287	0.29879	0.999788	6213	3	-0.0627	0.47578	0.61739	0.991732	13254	1	-0.0627
CDC37L1	6	0.43942	0.58112	0.999788	12235	2	0.057333	0.47584	0.61744	0.991732	13255	2	0.057333
CXCL17	6	0.2661	0.41539	0.999788	8709	2	-0.058503	0.47587	0.61747	0.991732	13256	1	-0.058503
ADCY9	6	0.114	0.23704	0.999788	4917	2	-0.014059	0.47598	0.61757	0.991732	13257	1	-0.014059
CNGB3	6	0.82305	0.8229	0.999788	17925	1	0.0028056	0.47607	0.61765	0.991732	13258	2	0.0028056
GPATCH4	6	0.26326	0.41271	0.999788	8664	2	0.02232	0.47613	0.61769	0.991732	13259	1	0.02232
UBIAD1	6	0.79393	0.79589	0.999788	17349	1	-0.0032087	0.47618	0.61775	0.991732	13260	2	-0.0032087
INTS3	6	0.82712	0.82699	0.999788	18024	0	0.083093	0.47619	0.61776	0.991732	13261	2	0.083093
NonTargetingControlGuideForHuman_0296	2	0.72518	0.72515	0.999788	16115	0	0.032911	0.47623	0.4764	0.991732	13262	0	0.032911
ELAVL3	6	0.36118	0.50512	0.999788	10557	2	0.084193	0.47624	0.61781	0.991732	13263	1	0.084193
MYO1F	6	0.56703	0.6531	0.999788	13972	1	0.073922	0.47628	0.61786	0.991732	13264	2	0.073922
ARHGEF2	6	0.44246	0.58413	0.999788	12306	2	-0.030006	0.4763	0.61787	0.991732	13265	2	-0.030006
C1QTNF9	6	0.38822	0.53121	0.999788	11138	2	-0.043247	0.47635	0.61793	0.991732	13266	1	-0.043247
LEMD3	4	0.5898	0.59933	0.999788	14241	1	-0.033382	0.47641	0.52323	0.991732	13267	1	-0.033382
IER3IP1	6	0.79048	0.79293	0.999788	17298	1	-0.019906	0.47641	0.61799	0.991732	13268	1	-0.019906
ACSM3	6	0.94711	0.94718	0.999788	20741	0	0.02432	0.47648	0.61805	0.991732	13269	2	0.02432
SUSD4	6	0.71196	0.73374	0.999788	15884	1	0.045267	0.47649	0.61807	0.991732	13270	1	0.045267
ISL2	6	0.1447	0.28603	0.999788	5939	2	0.0089035	0.47649	0.61807	0.991732	13271	2	0.0089035
CHD1L	6	0.9162	0.91637	0.999788	20067	0	-0.026551	0.47655	0.61812	0.991732	13272	1	-0.026551
RFPL1	6	0.23069	0.38219	0.999788	7952	1	-0.011256	0.47669	0.61825	0.991732	13273	1	-0.011256
SMN2	6	0.88648	0.88654	0.999788	19372	0	0.075298	0.47671	0.61827	0.991732	13274	2	0.075298
hsa-mir-19b-2	3	0.78467	0.78454	0.999788	17178	0	0.029071	0.4768	0.48751	0.991732	13275	1	0.029071
H2AFB3	6	0.21881	0.37125	0.999788	7720	2	-0.03031	0.47682	0.61837	0.991732	13276	2	-0.03031
SSX3	6	0.91083	0.91094	0.999788	19946	0	0.093791	0.47699	0.61855	0.991732	13277	2	0.093791
PRPF8	6	0.32102	0.46694	0.999788	9768	2	-0.067345	0.47706	0.61862	0.991732	13278	1	-0.067345
PNMA5	6	0.1184	0.24406	0.999788	5080	3	-0.12179	0.47707	0.61862	0.991732	13279	2	-0.12179
XYLT1	6	0.090813	0.19916	0.999788	4138	1	0.038958	0.47713	0.61867	0.991732	13280	2	0.038958
hsa-mir-3118-6	2	0.90737	0.90744	0.999788	19863	0	0.098524	0.47719	0.47734	0.991732	13281	0	0.098524
CCDC106	6	0.17657	0.33262	0.999788	6890	2	-0.016507	0.47732	0.61885	0.991732	13282	1	-0.016507
hsa-mir-544a	4	0.098103	0.17988	0.999788	4401	1	0.059879	0.47738	0.52387	0.991732	13283	1	0.059879
OR13J1	6	0.65525	0.6988	0.999788	15060	1	-0.041089	0.4774	0.61893	0.991732	13284	1	-0.041089
CXorf40A	6	0.80864	0.809	0.999788	17632	1	-0.01518	0.47743	0.61897	0.991732	13285	2	-0.01518
FAM110A	6	0.92669	0.9269	0.999788	20302	0	-0.035715	0.47749	0.61902	0.991732	13286	2	-0.035715
FLJ22184	6	0.53563	0.63876	0.999788	13594	1	0.010776	0.47751	0.61904	0.991732	13287	2	0.010776
C19orf18	6	0.92334	0.92354	0.999788	20224	0	0.051809	0.47753	0.61906	0.991732	13288	2	0.051809
AMER2	6	0.65727	0.69994	0.999788	15083	1	-0.085575	0.47754	0.61907	0.991732	13289	1	-0.085575
GPT2	6	0.46069	0.60211	0.999788	12710	2	0.070543	0.47755	0.61907	0.991732	13290	2	0.070543
MYL12A	6	0.37498	0.51836	0.999788	10837	2	0.10837	0.47757	0.6191	0.991732	13291	2	0.10837
SPC25	6	0.86387	0.86384	0.999788	18874	0	0.049186	0.4776	0.61912	0.991732	13292	2	0.049186
NonTargetingControlGuideForHuman_0018	2	0.86602	0.8661	0.999788	18907	0	0.085958	0.47762	0.47777	0.991732	13293	0	0.085958
UCN3	6	0.39783	0.54049	0.999788	11341	2	-0.0072935	0.47766	0.61917	0.991732	13294	2	-0.0072935
EFR3B	6	0.61992	0.67948	0.999788	14615	1	-0.042807	0.47774	0.61925	0.991732	13295	2	-0.042807
CA7	6	0.17837	0.33427	0.999788	6928	2	-0.022147	0.4778	0.6193	0.991732	13296	1	-0.022147
CENPO	6	0.4373	0.57898	0.999788	12178	1	-0.0053035	0.47783	0.61933	0.991732	13297	1	-0.0053035
GRM1	6	0.70359	0.72825	0.999788	15767	1	0.026705	0.47785	0.61936	0.991732	13298	2	0.026705
CAPZA3	6	0.18645	0.34166	0.999788	7090	1	-0.025163	0.47787	0.61938	0.991732	13299	2	-0.025163
ERICH1	6	0.28772	0.4356	0.999788	9108	2	-0.11543	0.47789	0.61939	0.991732	13300	2	-0.11543
CYP11B2	6	0.91505	0.91521	0.999788	20039	0	0.050255	0.47808	0.61958	0.991732	13301	2	0.050255
TLE1	6	0.10096	0.21589	0.999788	4485	3	-0.050219	0.4782	0.61968	0.991732	13302	2	-0.050219
ZNF74	6	0.42893	0.57075	0.999788	12001	2	0.016442	0.47821	0.6197	0.991732	13303	2	0.016442
DNAJC19	6	0.61073	0.67471	0.999788	14498	1	-0.063241	0.47825	0.61973	0.991732	13304	1	-0.063241
BARHL2	6	0.46904	0.61034	0.999788	12883	2	-0.038237	0.47825	0.61974	0.991732	13305	2	-0.038237
EDEM3	6	0.009565	0.033243	0.985947	699	3	-0.073378	0.47831	0.61979	0.991732	13306	1	-0.073378
SSX2IP	6	0.54565	0.64327	0.999788	13716	1	-0.02024	0.47842	0.61991	0.991732	13307	2	-0.02024
OR10G9	6	0.67732	0.71179	0.999788	15357	1	-0.010017	0.47854	0.62001	0.991732	13308	2	-0.010017
HIVEP1	6	0.38604	0.52907	0.999788	11085	2	-0.081889	0.47871	0.62016	0.991732	13309	2	-0.081889
TBC1D3	6	0.52495	0.63404	0.999788	13474	1	-0.072724	0.47879	0.62024	0.991732	13310	1	-0.072724
HDGFRP2	6	0.51872	0.63131	0.999788	13424	1	0.010433	0.47879	0.62024	0.991732	13311	2	0.010433
C7orf72	6	0.083167	0.18642	0.999788	3927	3	-0.20288	0.47886	0.62031	0.991732	13312	2	-0.20288
MTMR4	6	0.81895	0.81889	0.999788	17845	1	-0.047438	0.47887	0.62032	0.991732	13313	1	-0.047438
PARPBP	6	0.85515	0.85504	0.999788	18692	0	-0.0039753	0.47893	0.62036	0.991732	13314	1	-0.0039753
USP1	6	0.2813	0.42955	0.999788	8987	2	0.037655	0.479	0.62043	0.991732	13315	2	0.037655
SULT1E1	6	0.43948	0.58118	0.999788	12237	2	0.021799	0.47902	0.62044	0.991732	13316	2	0.021799
SIRT2	6	0.1475	0.29039	0.999788	6038	2	-0.0064431	0.47904	0.62046	0.991732	13317	2	-0.0064431
WDR85	6	0.061483	0.14986	0.999788	3190	2	0.0054871	0.47909	0.62053	0.991732	13318	2	0.0054871
SLC4A4	6	0.097932	0.21088	0.999788	4397	3	-0.10934	0.47918	0.62061	0.991732	13319	1	-0.10934
ETV5	6	0.36023	0.50418	0.999788	10534	2	-0.022376	0.47919	0.62062	0.991732	13320	2	-0.022376
NCF1	6	0.67635	0.71121	0.999788	15342	1	0.024566	0.47925	0.62068	0.991732	13321	2	0.024566
MRGPRX3	6	0.53959	0.64052	0.999788	13643	1	-0.080784	0.47926	0.62069	0.991732	13322	2	-0.080784
ZNF354C	6	0.80312	0.80395	0.999788	17518	1	-0.0077679	0.47929	0.62073	0.991732	13323	1	-0.0077679
C8orf33	6	0.82464	0.82449	0.999788	17967	0	0.030281	0.47932	0.62076	0.991732	13324	2	0.030281
KANSL1	6	0.014556	0.047167	0.985947	1003	3	-0.078118	0.47936	0.62079	0.991732	13325	2	-0.078118
SMAD3	6	0.16248	0.31394	0.999788	6523	3	-0.11385	0.4794	0.62083	0.991732	13326	2	-0.11385
EMILIN1	6	0.58797	0.66328	0.999788	14220	1	-0.054631	0.47942	0.62085	0.991732	13327	2	-0.054631
IDNK	6	0.45234	0.5939	0.999788	12524	2	-0.016131	0.47944	0.62087	0.991732	13328	2	-0.016131
DTWD2	6	0.72544	0.74275	0.999788	16123	1	0.1097	0.47944	0.62087	0.991732	13329	1	0.1097
GAGE2D	6	0.62041	0.67973	0.999788	14624	1	0.097627	0.47947	0.6209	0.991732	13330	2	0.097627
NonTargetingControlGuideForHuman_0555	2	0.73521	0.73527	0.999788	16287	0	0.074338	0.47949	0.47967	0.991732	13331	0	0.074338
GTF3C4	6	0.64485	0.69293	0.999788	14924	1	-0.024627	0.47949	0.62092	0.991732	13332	1	-0.024627
APBB3	6	0.14628	0.28847	0.999788	5988	3	-0.016262	0.47949	0.62092	0.991732	13333	2	-0.016262
RHPN1	6	0.18222	0.33779	0.999788	7001	1	0.037302	0.47953	0.62096	0.991732	13334	2	0.037302
hsa-mir-1243	4	0.72918	0.72915	0.999788	16186	0	0.023879	0.47957	0.52532	0.991732	13335	1	0.023879
DMRT2	6	0.24609	0.39648	0.999788	8273	2	-0.037839	0.4798	0.62124	0.991732	13336	1	-0.037839
WDR45B	6	0.58206	0.66033	0.999788	14148	1	0.036722	0.47984	0.62127	0.991732	13337	2	0.036722
TES	6	0.80653	0.80708	0.999788	17595	1	-0.00032244	0.47989	0.62132	0.991732	13338	1	-0.00032244
MOK	6	0.87982	0.87986	0.999788	19225	0	0.063421	0.47991	0.62134	0.991732	13339	2	0.063421
COL23A1	6	0.69809	0.72467	0.999788	15690	1	-0.0076352	0.47997	0.6214	0.991732	13340	1	-0.0076352
TRIM21	6	0.27306	0.42187	0.999788	8834	1	0.014059	0.48001	0.62143	0.991732	13341	2	0.014059
ATP6AP1L	6	0.16526	0.31824	0.999788	6606	3	-0.14623	0.48003	0.62146	0.991732	13342	2	-0.14623
ANXA3	6	0.019221	0.059913	0.992182	1284	4	-0.18377	0.48008	0.62151	0.991732	13343	1	-0.18377
MYO6	6	0.51912	0.63147	0.999788	13427	1	-0.0025352	0.48014	0.62156	0.991732	13344	1	-0.0025352
HMGCS1	6	0.31751	0.46363	0.999788	9699	1	0.063191	0.48014	0.62156	0.991732	13345	2	0.063191
USP11	6	0.32701	0.47259	0.999788	9887	2	-0.036866	0.4802	0.62162	0.991732	13346	1	-0.036866
hsa-mir-6840	4	0.50997	0.53814	0.999788	13320	1	0.0035457	0.48021	0.52574	0.991732	13347	1	0.0035457
ALOX12	6	0.445	0.58663	0.999788	12372	1	-0.0032418	0.48022	0.62164	0.991732	13348	2	-0.0032418
ALB	6	0.12109	0.24833	0.999788	5175	3	-0.13281	0.48026	0.62168	0.991732	13349	2	-0.13281
CDKL1	6	0.51474	0.62953	0.999788	13373	1	-0.015038	0.48028	0.62169	0.991732	13350	1	-0.015038
PAN3	6	0.17148	0.32781	0.999788	6786	3	-0.12125	0.48037	0.62179	0.991732	13351	1	-0.12125
TARSL2	6	0.56638	0.65276	0.999788	13964	1	-0.07947	0.48039	0.62182	0.991732	13352	2	-0.07947
hsa-mir-4659b	3	0.55379	0.55419	0.999788	13810	1	-0.026214	0.48049	0.49052	0.991732	13353	1	-0.026214
ZNF442	6	0.22131	0.37354	0.999788	7779	1	0.013016	0.4805	0.62192	0.991732	13354	2	0.013016
NonTargetingControlGuideForHuman_0240	2	0.69997	0.69989	0.999788	15719	0	0.03004	0.48057	0.48071	0.991732	13355	0	0.03004
ELMO2	6	0.12664	0.25718	0.999788	5331	1	0.10663	0.48058	0.622	0.991732	13356	2	0.10663
NonTargetingControlGuideForHuman_0985	2	0.098621	0.13875	0.999788	4420	1	-0.089114	0.48059	0.48072	0.991732	13357	0	-0.089114
UBB	6	0.1585	0.30772	0.999788	6401	1	0.023788	0.48059	0.62201	0.991732	13358	2	0.023788
hsa-mir-548ah	2	0.52498	0.52526	0.999788	13475	0	0.043921	0.48061	0.48075	0.991732	13359	0	0.043921
GAN	6	0.17483	0.33104	0.999788	6855	1	0.015755	0.48068	0.62209	0.991732	13360	1	0.015755
YWHAH	6	0.0024443	0.010355	0.890604	250	3	-0.09324	0.48073	0.62215	0.991732	13361	2	-0.09324
NonTargetingControlGuideForHuman_0659	2	0.63791	0.63794	0.999788	14847	0	0.023787	0.48075	0.48089	0.991732	13362	0	0.023787
RGPD1	6	0.99531	0.99536	0.999946	21825	0	0.12166	0.48079	0.62219	0.991732	13363	1	0.12166
EDEM1	6	0.71352	0.73478	0.999788	15911	1	-0.0012769	0.48089	0.62229	0.991732	13364	2	-0.0012769
TNPO1	6	0.90608	0.90616	0.999788	19833	0	0.076159	0.48092	0.62233	0.991732	13365	2	0.076159
HLA-E	6	0.070597	0.16534	0.999788	3504	3	-0.099918	0.48093	0.62233	0.991732	13366	1	-0.099918
NonTargetingControlGuideForHuman_0508	2	0.7916	0.7914	0.999788	17313	0	0.064551	0.48095	0.4811	0.991732	13367	0	0.064551
hsa-mir-5701-1	4	0.65406	0.65541	0.999788	15041	1	0.039627	0.48096	0.52623	0.991732	13368	1	0.039627
TCTN1	6	0.90651	0.90661	0.999788	19841	0	0.014431	0.48099	0.62239	0.991732	13369	1	0.014431
FAM219B	6	0.40006	0.54264	0.999788	11394	2	-0.001998	0.48104	0.62245	0.991732	13370	1	-0.001998
hsa-mir-765	4	0.54962	0.56749	0.999788	13756	1	-0.098658	0.48108	0.52629	0.991732	13371	1	-0.098658
CPQ	6	0.47972	0.61496	0.999788	12990	1	0.050629	0.48113	0.62253	0.991732	13372	2	0.050629
FAIM3	6	0.1227	0.2509	0.999788	5223	3	-0.072844	0.48116	0.62255	0.991732	13373	1	-0.072844
OR8B12	6	0.82245	0.8223	0.999788	17912	1	-0.045849	0.48125	0.62264	0.991732	13374	2	-0.045849
DNAL1	3	0.14661	0.23537	0.999788	6002	1	-0.069434	0.48126	0.49119	0.991732	13375	1	-0.069434
FUT9	6	0.463	0.60435	0.999788	12765	1	0.031196	0.48129	0.62268	0.991732	13376	2	0.031196
TACR3	6	0.9074	0.90751	0.999788	19865	0	0.042769	0.4813	0.62269	0.991732	13377	1	0.042769
AKR1B1	6	0.94984	0.94988	0.999788	20803	0	0.08697	0.4813	0.6227	0.991732	13378	2	0.08697
ABHD14B	6	0.066348	0.15809	0.999788	3368	3	-0.083453	0.48132	0.62272	0.991732	13379	1	-0.083453
GOLGA6C	6	0.43032	0.57209	0.999788	12028	2	0.067617	0.48138	0.62278	0.991732	13380	2	0.067617
TOP2A	6	0.062728	0.15203	0.999788	3242	3	-0.042274	0.4814	0.62279	0.991732	13381	2	-0.042274
OR2W1	6	0.33701	0.48208	0.999788	10081	1	0.035792	0.48148	0.62286	0.991732	13382	2	0.035792
NDUFV1	6	0.79077	0.79317	0.999788	17302	1	0.026048	0.48149	0.62287	0.991732	13383	1	0.026048
NELL2	6	0.64534	0.69318	0.999788	14934	1	-0.07525	0.48155	0.62293	0.991732	13384	1	-0.07525
A4GALT	6	0.91612	0.9163	0.999788	20066	0	0.078299	0.48155	0.62293	0.991732	13385	2	0.078299
GAB1	6	0.04529	0.12191	0.999788	2584	2	-0.072404	0.48158	0.62295	0.991732	13386	1	-0.072404
PLCXD1_X	6	0.30676	0.45348	0.999788	9485	1	0.046254	0.48161	0.62298	0.991732	13387	1	0.046254
C1orf127	6	0.14263	0.28273	0.999788	5874	2	-0.067857	0.48163	0.623	0.991732	13388	1	-0.067857
hsa-mir-542	4	0.8159	0.81582	0.999788	17779	0	-0.032853	0.48164	0.52666	0.991732	13389	1	-0.032853
MSANTD4	6	0.19383	0.34839	0.999788	7232	1	-0.054383	0.48167	0.62303	0.991732	13390	2	-0.054383
ZNF283	6	0.00020477	0.0010921	0.459088	46	4	-0.26919	0.48174	0.6231	0.991732	13391	2	-0.26919
C9orf152	6	0.087114	0.19299	0.999788	4031	2	-0.051118	0.48186	0.6232	0.991732	13392	2	-0.051118
TBX21	6	0.6048	0.67171	0.999788	14416	1	0.10227	0.48199	0.62334	0.991732	13393	2	0.10227
COL5A3	6	0.69552	0.72298	0.999788	15650	1	0.056681	0.48205	0.6234	0.991732	13394	2	0.056681
HSF2	6	0.78628	0.78934	0.999788	17208	1	0.002561	0.4821	0.62345	0.991732	13395	2	0.002561
MTDH	6	0.31034	0.45685	0.999788	9552	1	0.024322	0.48218	0.62352	0.991732	13396	2	0.024322
PPP1R3G	6	0.12087	0.24797	0.999788	5166	3	-0.12809	0.48222	0.62356	0.991732	13397	1	-0.12809
NonTargetingControlGuideForHuman_0655	2	0.33266	0.33722	0.999788	9996	1	-0.039892	0.48228	0.48245	0.991732	13398	0	-0.039892
ZNF711	6	0.58492	0.66177	0.999788	14183	1	-0.019075	0.48234	0.62367	0.991732	13399	1	-0.019075
TMEM33	6	0.3043	0.45117	0.999788	9434	2	-0.065567	0.48239	0.62371	0.991732	13400	1	-0.065567
CPO	6	0.63734	0.68877	0.999788	14839	1	-0.052874	0.48248	0.62381	0.991732	13401	1	-0.052874
PSORS1C1	6	0.076118	0.17468	0.999788	3679	1	0.073848	0.48268	0.624	0.991732	13402	2	0.073848
DOC2A	6	0.84833	0.84822	0.999788	18525	0	0.027522	0.4827	0.62402	0.991732	13403	2	0.027522
CBX3	6	0.93264	0.93285	0.999788	20436	0	0.079267	0.48283	0.62415	0.991732	13404	2	0.079267
hsa-mir-302a	4	0.12154	0.20974	0.999788	5189	1	-0.056969	0.48292	0.5275	0.991732	13405	1	-0.056969
C19orf44	6	0.14057	0.27943	0.999788	5805	3	-0.037072	0.48293	0.62424	0.991732	13406	1	-0.037072
NonTargetingControlGuideForHuman_0526	2	0.11481	0.1515	0.999788	4946	1	-0.1286	0.48294	0.48313	0.991732	13407	0	-0.1286
ACBD4	6	0.75393	0.76331	0.999788	16633	1	0.041361	0.48295	0.62427	0.991732	13408	1	0.041361
PHLDB2	6	0.15585	0.30349	0.999788	6311	3	-0.042029	0.48296	0.62428	0.991732	13409	2	-0.042029
ZNF774	6	0.022613	0.069075	0.99783	1477	3	-0.0050744	0.483	0.62432	0.991732	13410	2	-0.0050744
GTSF1L	6	0.11349	0.23622	0.999788	4899	3	-0.089125	0.48301	0.62432	0.991732	13411	1	-0.089125
SYPL2	6	0.74468	0.7565	0.999788	16447	1	0.034241	0.48302	0.62433	0.991732	13412	2	0.034241
DENND1A	6	0.29358	0.44106	0.999788	9224	1	0.055486	0.48308	0.62439	0.991732	13413	2	0.055486
USP32	6	0.11432	0.23755	0.999788	4931	1	0.11058	0.48317	0.6245	0.991732	13414	2	0.11058
CELF6	6	0.90327	0.90335	0.999788	19756	0	-0.02368	0.48325	0.62457	0.991732	13415	2	-0.02368
EDA	6	0.53388	0.638	0.999788	13580	1	0.043295	0.48329	0.62461	0.991732	13416	2	0.043295
NonTargetingControlGuideForHuman_0316	2	0.69402	0.69395	0.999788	15625	0	0.032322	0.48336	0.48355	0.991732	13417	0	0.032322
ISY1	6	0.95669	0.95667	0.999788	20956	0	0.021477	0.48348	0.6248	0.991732	13418	2	0.021477
ELF4	6	0.14353	0.28416	0.999788	5902	1	0.019166	0.48349	0.62481	0.991732	13419	1	0.019166
KIAA1211	6	0.10243	0.21827	0.999788	4526	2	-0.012091	0.48355	0.62487	0.991732	13420	2	-0.012091
HNRPDL	6	0.20639	0.35998	0.999788	7471	2	-0.0084969	0.48357	0.6249	0.991732	13421	2	-0.0084969
BIRC7	6	0.89913	0.89923	0.999788	19679	0	0.0034449	0.48363	0.62495	0.991732	13422	1	0.0034449
DHX40	6	0.071015	0.16607	0.999788	3517	2	-0.028707	0.48365	0.62497	0.991732	13423	2	-0.028707
CXorf65	6	0.33018	0.4756	0.999788	9949	1	0.0013565	0.48372	0.62504	0.991732	13424	2	0.0013565
SLC43A1	6	0.091665	0.20056	0.999788	4169	2	-0.029295	0.48377	0.6251	0.991732	13425	1	-0.029295
NonTargetingControlGuideForHuman_0268	2	0.81276	0.81252	0.999788	17712	0	0.080922	0.48377	0.48394	0.991732	13426	0	0.080922
B3GNT9	6	0.014965	0.048299	0.985947	1028	3	-0.24503	0.4838	0.62512	0.991732	13427	1	-0.24503
NonTargetingControlGuideForHuman_0746	2	0.55417	0.55437	0.999788	13819	0	0.014969	0.48384	0.48401	0.991732	13428	0	0.014969
MMADHC	6	0.40827	0.55063	0.999788	11560	2	-0.047482	0.48385	0.62518	0.991732	13429	1	-0.047482
CASQ2	6	0.26528	0.41459	0.999788	8696	2	-0.0036608	0.48386	0.62519	0.991732	13430	2	-0.0036608
SALL3	6	0.27001	0.41903	0.999788	8773	2	0.071794	0.48393	0.62525	0.991732	13431	2	0.071794
A2M	6	0.10181	0.21723	0.999788	4507	3	-0.12159	0.48396	0.62528	0.991732	13432	1	-0.12159
SPRN	6	0.63251	0.68614	0.999788	14786	1	0.039194	0.48399	0.62531	0.991732	13433	1	0.039194
HSPD1	6	0.35588	0.50007	0.999788	10457	1	0.069107	0.48416	0.62547	0.991732	13434	1	0.069107
ATP8B2	6	0.40792	0.55029	0.999788	11554	2	-0.028413	0.48422	0.62552	0.991732	13435	1	-0.028413
CHD5	6	0.48042	0.61526	0.999788	12995	1	-0.045376	0.4843	0.6256	0.991732	13436	1	-0.045376
AZI2	6	0.443	0.5847	0.999788	12317	2	-0.035745	0.48436	0.62566	0.991732	13437	1	-0.035745
PPP1R13L	6	0.58837	0.66348	0.999788	14225	1	0.0064874	0.48437	0.62566	0.991732	13438	2	0.0064874
FAM163A	6	0.35567	0.49987	0.999788	10454	2	-0.01453	0.48438	0.62568	0.991732	13439	1	-0.01453
WEE1	6	0.054098	0.1372	0.999788	2917	3	-0.10517	0.48441	0.62571	0.991732	13440	2	-0.10517
RAPGEF4	6	0.44318	0.58487	0.999788	12322	2	-0.0041715	0.48447	0.62576	0.991732	13441	2	-0.0041715
JMJD7	6	0.64993	0.69579	0.999788	14986	1	0.061647	0.48456	0.62585	0.991732	13442	2	0.061647
RHOG	6	0.67966	0.7132	0.999788	15400	1	-0.047687	0.48469	0.62597	0.991732	13443	1	-0.047687
FUCA1	6	0.60563	0.67213	0.999788	14424	1	-0.013375	0.48469	0.62597	0.991732	13444	2	-0.013375
RPS27L	6	0.89828	0.89839	0.999788	19650	0	0.079991	0.48473	0.626	0.991732	13445	2	0.079991
TNIP1	6	0.85298	0.85287	0.999788	18641	0	0.10317	0.48477	0.62604	0.991732	13446	2	0.10317
MAGEA10-MAGEA5	6	0.061381	0.1497	0.999788	3186	2	-0.062298	0.48479	0.62607	0.991732	13447	2	-0.062298
TBL1XR1	6	0.23226	0.38363	0.999788	7982	1	0.0091655	0.48481	0.62608	0.991732	13448	2	0.0091655
hsa-mir-3123	4	0.13287	0.22404	0.999788	5520	1	0.0083895	0.4849	0.52879	0.991732	13449	1	0.0083895
C19orf38	6	0.88392	0.884	0.999788	19312	0	0.022406	0.4849	0.62618	0.991732	13450	2	0.022406
TXK	6	0.17227	0.32871	0.999788	6806	2	-0.081294	0.48492	0.6262	0.991732	13451	2	-0.081294
BTG2	6	0.40877	0.55109	0.999788	11571	2	-0.067119	0.48497	0.62623	0.991732	13452	1	-0.067119
NonTargetingControlGuideForHuman_0861	2	0.85576	0.85578	0.999788	18707	0	0.092003	0.48504	0.4852	0.991732	13453	0	0.092003
KRTCAP2	6	0.8218	0.82165	0.999788	17898	1	0.073092	0.48509	0.62636	0.991732	13454	2	0.073092
OR2Y1	6	0.11217	0.23406	0.999788	4851	3	-0.13706	0.48514	0.62641	0.991732	13455	1	-0.13706
OR6T1	6	0.60946	0.67401	0.999788	14477	1	-0.0040016	0.48522	0.62648	0.991732	13456	1	-0.0040016
WDR43	6	0.022661	0.069202	0.99783	1480	2	-0.084374	0.48531	0.62655	0.991732	13457	1	-0.084374
GC	6	0.42121	0.5632	0.999788	11827	2	-0.020577	0.48532	0.62656	0.991732	13458	2	-0.020577
hsa-mir-92b	4	0.83324	0.83317	0.999788	18162	0	-0.06445	0.48535	0.5291	0.991732	13459	1	-0.06445
NonTargetingControlGuideForHuman_0389	2	0.77646	0.77621	0.999788	17018	0	0.086402	0.48546	0.48563	0.991732	13460	0	0.086402
hsa-mir-711	4	0.30647	0.41092	0.999788	9479	1	0.012627	0.48547	0.52917	0.991732	13461	1	0.012627
BLK	6	0.93372	0.93392	0.999788	20468	0	0.033679	0.48547	0.62671	0.991732	13462	1	0.033679
DZANK1	6	0.37829	0.52156	0.999788	10905	2	-0.036453	0.4855	0.62674	0.991732	13463	1	-0.036453
PARVG	6	0.97979	0.97992	0.999788	21460	0	0.061899	0.48555	0.62678	0.991732	13464	2	0.061899
CGB	6	0.45254	0.5941	0.999788	12532	2	-0.026026	0.48556	0.62679	0.991732	13465	1	-0.026026
DNAH1	6	0.76116	0.76881	0.999788	16751	1	0.028819	0.48559	0.62682	0.991732	13466	2	0.028819
CNTD2	6	0.45741	0.59885	0.999788	12633	2	0.031209	0.48575	0.62701	0.991732	13467	1	0.031209
SLC12A3	6	0.87469	0.87474	0.999788	19112	0	0.0061667	0.48578	0.62705	0.991732	13468	1	0.0061667
TOMM34	6	0.78132	0.78516	0.999788	17115	1	0.067921	0.48581	0.62707	0.991732	13469	2	0.067921
ATXN3L	6	0.72968	0.74568	0.999788	16195	1	-0.061604	0.48585	0.62711	0.991732	13470	2	-0.061604
WISP2	6	0.34824	0.49281	0.999788	10314	2	0.070765	0.48587	0.62712	0.991732	13471	1	0.070765
PCSK7	6	0.91892	0.91912	0.999788	20136	0	0.076887	0.48593	0.62718	0.991732	13472	2	0.076887
TREML1	6	0.51538	0.62982	0.999788	13387	1	-0.028753	0.48595	0.6272	0.991732	13473	1	-0.028753
OR10H4	6	0.064573	0.15513	0.999788	3302	3	-0.079445	0.48599	0.62723	0.991732	13474	2	-0.079445
CDC25B	6	0.025705	0.077243	0.998772	1639	4	-0.13071	0.4861	0.62734	0.991732	13475	2	-0.13071
FRRS1	6	0.27105	0.42002	0.999788	8796	2	-0.1047	0.48616	0.6274	0.991732	13476	2	-0.1047
hsa-mir-873	4	0.0041913	0.014561	0.942144	380	2	-0.16472	0.48639	0.52979	0.991732	13477	1	-0.16472
YME1L1	6	0.53949	0.64048	0.999788	13640	1	-0.010244	0.4864	0.62764	0.991732	13478	1	-0.010244
ATP2A1	6	0.99461	0.99464	0.999788	21812	0	0.088689	0.48642	0.62767	0.991732	13479	1	0.088689
hsa-mir-526b	4	0.15757	0.2552	0.999788	6367	2	-0.22934	0.48651	0.52987	0.991732	13480	1	-0.22934
FASN	6	0.10876	0.22853	0.999788	4732	3	-0.037552	0.48652	0.62776	0.991732	13481	2	-0.037552
OR1D5	6	0.45789	0.59936	0.999788	12644	2	0.041107	0.48654	0.62778	0.991732	13482	2	0.041107
TUBGCP6	6	0.1126	0.23476	0.999788	4864	2	0.0061785	0.48669	0.62793	0.991732	13483	2	0.0061785
PARP2	6	0.84244	0.84233	0.999788	18388	0	0.053514	0.48671	0.62795	0.991732	13484	2	0.053514
CTHRC1	6	0.021074	0.064936	0.992418	1390	2	0.057467	0.48673	0.62796	0.991732	13485	1	0.057467
CRIP1	6	0.9143	0.91447	0.999788	20017	0	0.051778	0.48682	0.62804	0.991732	13486	2	0.051778
VMAC	6	0.23968	0.39053	0.999788	8124	1	0.010478	0.48684	0.62806	0.991732	13487	1	0.010478
AGO1	6	0.93918	0.93938	0.999788	20584	0	-0.0003705	0.48687	0.62809	0.991732	13488	1	-0.0003705
POC1B-GALNT4	6	0.40312	0.54566	0.999788	11454	2	-0.0066456	0.4869	0.62811	0.991732	13489	2	-0.0066456
WAS	6	0.79051	0.79295	0.999788	17299	1	0.033806	0.48704	0.62826	0.991732	13490	1	0.033806
THADA	6	0.46117	0.60257	0.999788	12724	2	-0.093549	0.48709	0.62832	0.991732	13491	1	-0.093549
ZNF320	6	0.091743	0.20069	0.999788	4171	3	-0.11404	0.48712	0.62835	0.991732	13492	1	-0.11404
CNGA1	6	0.43935	0.58105	0.999788	12233	1	0.065306	0.48713	0.62836	0.991732	13493	2	0.065306
MRPL24	6	0.00070485	0.0032533	0.67294	105	2	0.03197	0.48715	0.62837	0.991732	13494	1	0.03197
PSKH1	6	0.39854	0.54119	0.999788	11355	2	-0.016342	0.48716	0.62838	0.991732	13495	2	-0.016342
AMIGO1	6	0.80661	0.80715	0.999788	17597	1	-0.095671	0.48718	0.6284	0.991732	13496	1	-0.095671
SEPHS2	6	0.40366	0.54618	0.999788	11467	2	-0.087016	0.48718	0.6284	0.991732	13497	2	-0.087016
HIST1H1C	6	0.31454	0.46082	0.999788	9637	1	-0.061505	0.48723	0.62845	0.991732	13498	1	-0.061505
TSEN34	6	0.49087	0.61952	0.999788	13119	1	0.02966	0.48728	0.62849	0.991732	13499	2	0.02966
CCDC154	6	0.38616	0.5292	0.999788	11091	2	-0.076675	0.4873	0.62851	0.991732	13500	2	-0.076675
hsa-mir-4455	4	0.52257	0.5474	0.999788	13455	1	0.070117	0.48735	0.53041	0.991732	13501	1	0.070117
RAB37	6	0.69931	0.72549	0.999788	15713	1	0.068831	0.48739	0.6286	0.991732	13502	2	0.068831
MATN3	6	0.30305	0.44998	0.999788	9412	2	-0.10003	0.4874	0.62861	0.991732	13503	1	-0.10003
LETMD1	6	0.92501	0.92524	0.999788	20265	0	-0.003635	0.48743	0.62864	0.991732	13504	1	-0.003635
CGNL1	6	0.0070541	0.026071	0.985947	556	1	0.078398	0.48745	0.62866	0.991732	13505	2	0.078398
LMOD3	6	0.83443	0.8343	0.999788	18188	0	0.081408	0.48749	0.6287	0.991732	13506	2	0.081408
UBXN4	6	0.060994	0.14903	0.999788	3173	1	0.10717	0.48751	0.62872	0.991732	13507	2	0.10717
ALDH3A2	6	0.46668	0.60806	0.999788	12830	2	-0.029354	0.48757	0.62878	0.991732	13508	1	-0.029354
LOXL2	6	0.22757	0.37933	0.999788	7886	2	-0.010537	0.48758	0.62879	0.991732	13509	2	-0.010537
JMJD1C	6	0.32217	0.46804	0.999788	9791	1	0.0020994	0.4876	0.62881	0.991732	13510	2	0.0020994
BCL7A	6	0.32729	0.47284	0.999788	9891	2	0.017859	0.48768	0.62889	0.991732	13511	2	0.017859
DOCK10	6	0.3228	0.46862	0.999788	9810	1	0.040216	0.48769	0.62891	0.991732	13512	2	0.040216
FMO1	6	0.023598	0.071726	0.998772	1526	3	-0.15587	0.48773	0.62894	0.991732	13513	1	-0.15587
C9orf153	6	0.28141	0.42964	0.999788	8992	2	-0.068662	0.48775	0.62896	0.991732	13514	2	-0.068662
TVP23C-CDRT4	6	0.62396	0.6816	0.999788	14664	1	0.058512	0.48776	0.62897	0.991732	13515	1	0.058512
PRDM16	6	0.030586	0.089898	0.999788	1901	4	-0.10513	0.48779	0.629	0.991732	13516	1	-0.10513
TSPYL5	6	0.6936	0.72176	0.999788	15618	1	0.018429	0.48785	0.62905	0.991732	13517	2	0.018429
CD19	6	0.19135	0.34611	0.999788	7184	2	0.028641	0.48787	0.62908	0.991732	13518	1	0.028641
GAS6	6	0.75017	0.76054	0.999788	16549	1	-0.036332	0.48788	0.62909	0.991732	13519	2	-0.036332
OR56B1	6	0.71313	0.73453	0.999788	15905	1	0.04468	0.48796	0.62916	0.991732	13520	2	0.04468
UBXN7	6	0.15241	0.29808	0.999788	6202	3	-0.15773	0.48798	0.62919	0.991732	13521	1	-0.15773
FLT3	6	0.010144	0.034908	0.985947	739	2	-0.046243	0.48815	0.62934	0.991732	13522	1	-0.046243
ASIC3	6	0.17559	0.33173	0.999788	6866	2	0.021457	0.48817	0.62936	0.991732	13523	2	0.021457
GAST	6	0.38552	0.52857	0.999788	11073	1	-0.038944	0.48818	0.62937	0.991732	13524	1	-0.038944
ZNF207	6	0.95287	0.95294	0.999788	20875	0	0.084053	0.48823	0.62941	0.991732	13525	2	0.084053
SLC35G1	6	0.15775	0.30654	0.999788	6374	2	-0.064357	0.48824	0.62942	0.991732	13526	1	-0.064357
RAB26	6	0.32379	0.46953	0.999788	9826	1	-0.059568	0.48825	0.62943	0.991732	13527	2	-0.059568
SERPINB6	6	0.54449	0.64273	0.999788	13701	1	-0.022521	0.48826	0.62945	0.991732	13528	1	-0.022521
DNAJC10	6	0.16956	0.32488	0.999788	6723	1	0.077081	0.48826	0.62945	0.991732	13529	2	0.077081
CXCR6	6	0.015516	0.049818	0.985947	1058	3	-0.10219	0.48832	0.62951	0.991732	13530	2	-0.10219
SLC18A3	6	0.054207	0.13736	0.999788	2922	2	0.010814	0.4884	0.62958	0.991732	13531	1	0.010814
CMTM1	6	0.56285	0.65106	0.999788	13921	1	0.013575	0.48846	0.62963	0.991732	13532	1	0.013575
SOX6	6	0.20643	0.36002	0.999788	7472	1	0.0033102	0.48847	0.62965	0.991732	13533	2	0.0033102
HCN4	6	0.09257	0.20203	0.999788	4212	2	0.058079	0.48849	0.62967	0.991732	13534	2	0.058079
RYR3	6	0.076715	0.17569	0.999788	3700	2	-0.023491	0.48857	0.62974	0.991732	13535	2	-0.023491
COL9A2	6	0.54282	0.64198	0.999788	13685	1	-0.016172	0.48862	0.6298	0.991732	13536	1	-0.016172
NDOR1	6	0.41109	0.55333	0.999788	11625	1	0.019556	0.48866	0.62982	0.991732	13537	2	0.019556
OPN1SW	6	0.35941	0.5034	0.999788	10517	1	0.042228	0.48872	0.62988	0.991732	13538	2	0.042228
RAE1	6	0.050498	0.13093	0.999788	2795	2	-0.051662	0.48874	0.62989	0.991732	13539	1	-0.051662
TREX2	6	0.13776	0.27497	0.999788	5707	3	-0.034025	0.48874	0.62989	0.991732	13540	2	-0.034025
SPNS2	6	0.013728	0.044875	0.985947	943	3	-0.066905	0.48881	0.62998	0.991732	13541	2	-0.066905
SSBP1	6	0.03599	0.10369	0.999788	2187	2	-0.063386	0.48883	0.63	0.991732	13542	2	-0.063386
NonTargetingControlGuideForHuman_0482	2	0.5114	0.51156	0.999788	13333	0	-0.011571	0.48887	0.48912	0.991732	13543	0	-0.011571
NGEF	6	0.1839	0.33931	0.999788	7033	2	0.027192	0.48891	0.63007	0.991732	13544	2	0.027192
hsa-mir-4312	4	0.20307	0.31223	0.999788	7411	2	-0.05516	0.489	0.53146	0.991732	13545	1	-0.05516
DGKZ	6	0.18518	0.3405	0.999788	7063	1	-0.0077614	0.48902	0.63018	0.991732	13546	2	-0.0077614
PRR20C	6	0.25163	0.40163	0.999788	8400	2	-0.036792	0.48907	0.63023	0.991732	13547	1	-0.036792
LUZP1	6	0.63948	0.68997	0.999788	14867	1	0.0036128	0.4891	0.63025	0.991732	13548	2	0.0036128
hsa-mir-6805	4	0.19446	0.30149	0.999788	7244	2	-0.068913	0.48918	0.53157	0.991732	13549	1	-0.068913
UBL7	6	0.1663	0.31985	0.999788	6631	2	-0.057997	0.48921	0.63036	0.991732	13550	1	-0.057997
TSKS	6	0.0046902	0.01904	0.971484	421	3	-0.11394	0.48929	0.63042	0.991732	13551	1	-0.11394
UQCR10	6	0.16743	0.32155	0.999788	6664	3	-0.1051	0.48937	0.6305	0.991732	13552	1	-0.1051
GAGE2E	6	0.92051	0.92073	0.999788	20172	0	0.083646	0.48944	0.63056	0.991732	13553	2	0.083646
RFC2	6	0.8874	0.88745	0.999788	19393	0	0.0096848	0.48948	0.63061	0.991732	13554	2	0.0096848
NIT1	6	0.72503	0.74246	0.999788	16108	1	0.084147	0.4895	0.63062	0.991732	13555	2	0.084147
CASZ1	6	0.36124	0.50517	0.999788	10559	2	-0.039276	0.48962	0.63074	0.991732	13556	1	-0.039276
INTS10	6	0.45928	0.60072	0.999788	12675	2	0.080597	0.48968	0.63078	0.991732	13557	1	0.080597
hsa-mir-5093	4	0.56183	0.57692	0.999788	13904	1	-0.091159	0.48973	0.53192	0.991732	13558	1	-0.091159
PSTPIP1	6	0.66945	0.70711	0.999788	15241	1	0.036146	0.48979	0.63088	0.991732	13559	1	0.036146
C17orf59	6	0.38769	0.53068	0.999788	11121	2	-0.034038	0.4898	0.63089	0.991732	13560	2	-0.034038
IRF6	6	0.13688	0.27354	0.999788	5672	2	-0.071224	0.48991	0.631	0.991732	13561	2	-0.071224
SECTM1	6	0.0093608	0.032671	0.985947	687	3	-0.063218	0.49003	0.63111	0.991732	13562	2	-0.063218
ZNHIT6	6	0.48843	0.61852	0.999788	13092	1	0.060978	0.49005	0.63112	0.991732	13563	2	0.060978
QRFP	6	0.30443	0.45129	0.999788	9437	2	-0.04214	0.49015	0.63122	0.991732	13564	1	-0.04214
CDH5	6	0.78238	0.78604	0.999788	17133	1	0.050928	0.49022	0.63128	0.991732	13565	2	0.050928
TPM4	6	0.23994	0.39077	0.999788	8128	2	0.0069488	0.49024	0.6313	0.991732	13566	2	0.0069488
ADARB2	6	0.38003	0.52326	0.999788	10951	1	-0.044123	0.49032	0.63139	0.991732	13567	1	-0.044123
ZNF727	6	0.17674	0.33279	0.999788	6895	1	-0.018897	0.49033	0.63141	0.991732	13568	2	-0.018897
ANAPC4	6	0.048628	0.12767	0.999788	2715	3	-0.0034799	0.49035	0.63142	0.991732	13569	2	-0.0034799
C9orf172	6	0.079345	0.18003	0.999788	3786	2	-0.017724	0.49037	0.63145	0.991732	13570	1	-0.017724
ZC3H14	6	0.45608	0.59756	0.999788	12611	2	0.001259	0.49043	0.63149	0.991732	13571	2	0.001259
IFT20	6	0.021038	0.064837	0.992418	1388	2	-0.096575	0.49043	0.6315	0.991732	13572	1	-0.096575
ESYT1	6	0.15768	0.30643	0.999788	6371	2	0.046233	0.49046	0.63154	0.991732	13573	2	0.046233
TNFRSF9	6	0.066283	0.15799	0.999788	3366	3	-0.066918	0.4905	0.63157	0.991732	13574	2	-0.066918
ITK	6	0.23383	0.3851	0.999788	8025	2	0.0070173	0.49051	0.63158	0.991732	13575	1	0.0070173
KCTD1	6	0.23429	0.38551	0.999788	8038	2	-0.067311	0.49057	0.63163	0.991732	13576	1	-0.067311
CYP26A1	6	0.77526	0.78012	0.999788	16996	1	-0.046138	0.49067	0.63173	0.991732	13577	2	-0.046138
OR4A47	6	0.24554	0.39598	0.999788	8253	2	0.04	0.49071	0.63176	0.991732	13578	2	0.04
NBPF15	6	0.8418	0.84167	0.999788	18366	0	0.083289	0.49073	0.63178	0.991732	13579	2	0.083289
BNC1	6	0.027388	0.081621	0.999788	1733	3	-0.069731	0.49076	0.63182	0.991732	13580	1	-0.069731
NonTargetingControlGuideForHuman_0379	2	0.8404	0.84037	0.999788	18329	0	0.064344	0.49077	0.49098	0.991732	13581	0	0.064344
PHF21A	6	0.018477	0.0579	0.985947	1244	3	-0.045301	0.49082	0.63188	0.991732	13582	1	-0.045301
KCTD6	6	0.75695	0.76559	0.999788	16682	1	-0.0070008	0.49084	0.6319	0.991732	13583	1	-0.0070008
COX5B	6	0.71161	0.7335	0.999788	15881	1	0.072795	0.4909	0.63195	0.991732	13584	2	0.072795
BPI	6	0.8402	0.84008	0.999788	18322	0	0.072657	0.49096	0.63201	0.991732	13585	2	0.072657
RPL3L	6	0.68597	0.71701	0.999788	15495	1	0.061249	0.49107	0.63211	0.991732	13586	2	0.061249
SEC23A	6	0.32192	0.4678	0.999788	9782	2	-0.11395	0.49118	0.63222	0.991732	13587	1	-0.11395
DBI	6	0.67794	0.71216	0.999788	15372	1	-0.042063	0.49118	0.63223	0.991732	13588	2	-0.042063
GSS	6	0.62816	0.6838	0.999788	14730	1	0.02989	0.4912	0.63224	0.991732	13589	2	0.02989
CCDC62	6	0.89131	0.89139	0.999788	19497	0	0.1491	0.49122	0.63226	0.991732	13590	2	0.1491
ACVR2A	6	0.33263	0.47794	0.999788	9995	2	-0.004052	0.4913	0.63234	0.991732	13591	2	-0.004052
TAS2R13	6	0.074304	0.17157	0.999788	3620	3	-0.067695	0.49154	0.63258	0.991732	13592	1	-0.067695
IGFBP7	6	0.45722	0.59867	0.999788	12632	2	-0.017009	0.49159	0.63263	0.991732	13593	1	-0.017009
PCGF3	6	0.13856	0.27619	0.999788	5735	3	-0.093085	0.49162	0.63266	0.991732	13594	2	-0.093085
NAPA	6	0.052851	0.13505	0.999788	2867	2	-0.00095562	0.49169	0.63272	0.991732	13595	2	-0.00095562
ZNF705D	6	0.4436	0.58527	0.999788	12333	1	0.06151	0.4917	0.63273	0.991732	13596	1	0.06151
MICALL1	6	0.65768	0.70019	0.999788	15089	1	-0.10337	0.49173	0.63276	0.991732	13597	1	-0.10337
TMEM150A	6	0.77662	0.78123	0.999788	17024	1	-0.022421	0.49183	0.63286	0.991732	13598	2	-0.022421
ATL2	6	0.19387	0.34842	0.999788	7233	2	-0.013031	0.4919	0.63293	0.991732	13599	1	-0.013031
ARHGAP11A	6	0.18078	0.33651	0.999788	6971	2	-0.090202	0.4919	0.63294	0.991732	13600	2	-0.090202
SLC39A14	6	0.92878	0.92899	0.999788	20350	0	0.072146	0.49192	0.63295	0.991732	13601	2	0.072146
RAB22A	6	0.41561	0.55769	0.999788	11717	1	-0.050877	0.492	0.63302	0.991732	13602	2	-0.050877
SLC45A2	6	0.49471	0.6211	0.999788	13158	1	-0.033765	0.49201	0.63304	0.991732	13603	1	-0.033765
GKN1	6	0.056424	0.14125	0.999788	3013	3	-0.052394	0.49202	0.63304	0.991732	13604	2	-0.052394
TUBA1B	6	0.31198	0.45844	0.999788	9582	2	-0.0068682	0.49215	0.63317	0.991732	13605	2	-0.0068682
KRT33A	6	0.44774	0.58932	0.999788	12428	2	-0.018423	0.49217	0.6332	0.991732	13606	1	-0.018423
DIAPH2	6	0.063898	0.15401	0.999788	3279	3	-0.14862	0.49226	0.63328	0.991732	13607	1	-0.14862
GNAO1	6	0.38436	0.52743	0.999788	11046	2	-0.036963	0.4923	0.63332	0.991732	13608	2	-0.036963
XAB2	6	0.51509	0.6297	0.999788	13380	1	0.012087	0.49234	0.63335	0.991732	13609	2	0.012087
KDM4D	6	0.75033	0.76065	0.999788	16552	1	0.019653	0.49236	0.63338	0.991732	13610	2	0.019653
C12orf74	6	0.085351	0.1901	0.999788	3986	3	-0.080644	0.49239	0.63342	0.991732	13611	1	-0.080644
hsa-mir-373	4	0.31659	0.41658	0.999788	9681	1	0.034531	0.49242	0.53375	0.991732	13612	1	0.034531
LEPR	6	0.46415	0.60554	0.999788	12783	1	0.090026	0.49243	0.63345	0.991732	13613	2	0.090026
FMNL2	6	0.31059	0.4571	0.999788	9559	1	0.048537	0.49251	0.63353	0.991732	13614	1	0.048537
MAGEB3	6	0.4501	0.59169	0.999788	12487	1	0.024326	0.49251	0.63353	0.991732	13615	2	0.024326
NEBL	6	0.85647	0.85639	0.999788	18719	0	0.00029596	0.49256	0.63358	0.991732	13616	2	0.00029596
CAMTA2	6	0.83899	0.83886	0.999788	18289	0	0.020233	0.4926	0.63362	0.991732	13617	2	0.020233
LIPI	6	0.62882	0.68415	0.999788	14736	1	0.02615	0.49267	0.63369	0.991732	13618	1	0.02615
FAM53B	6	0.0051923	0.020605	0.977938	446	4	-0.16147	0.49268	0.6337	0.991732	13619	2	-0.16147
PCNP	6	0.19436	0.34889	0.999788	7240	1	0.10504	0.4927	0.63371	0.991732	13620	2	0.10504
DAOA	6	0.35756	0.50164	0.999788	10486	2	-0.077997	0.4927	0.63371	0.991732	13621	1	-0.077997
NonTargetingControlGuideForHuman_0041	2	0.79221	0.79201	0.999788	17322	0	0.056927	0.4927	0.4929	0.991732	13622	0	0.056927
NonTargetingControlGuideForHuman_0866	2	0.83221	0.83205	0.999788	18134	0	0.075085	0.49272	0.49293	0.991732	13623	0	0.075085
MGA	6	0.83652	0.83639	0.999788	18232	0	0.030989	0.49278	0.6338	0.991732	13624	1	0.030989
PGK1	6	0.97647	0.97657	0.999788	21369	0	0.07537	0.49279	0.63381	0.991732	13625	2	0.07537
TSHZ2	6	0.020967	0.064639	0.992418	1386	4	-0.14132	0.49284	0.63385	0.991732	13626	1	-0.14132
SPATA31C1	6	0.21485	0.36769	0.999788	7639	1	-0.027263	0.49286	0.63388	0.991732	13627	1	-0.027263
DOCK11	6	0.36009	0.50405	0.999788	10531	2	-0.097919	0.49289	0.63391	0.991732	13628	2	-0.097919
SNX24	6	0.13029	0.26302	0.999788	5449	3	-0.06121	0.49294	0.63396	0.991732	13629	2	-0.06121
NonTargetingControlGuideForHuman_0352	2	0.50291	0.50311	0.999788	13247	0	0.016942	0.49295	0.49314	0.991732	13630	0	0.016942
RNF24	6	0.86429	0.86425	0.999788	18886	0	0.088684	0.49296	0.63398	0.991732	13631	2	0.088684
C1QA	6	0.41403	0.55617	0.999788	11689	2	-0.043132	0.49297	0.63399	0.991732	13632	1	-0.043132
MFAP5	6	0.35257	0.49691	0.999788	10392	2	0.00078066	0.49308	0.63408	0.991732	13633	2	0.00078066
ATOH1	6	0.12468	0.25406	0.999788	5272	2	0.045439	0.49311	0.63412	0.991732	13634	2	0.045439
DOK3	6	0.10988	0.23034	0.999788	4766	2	-0.030651	0.49315	0.63416	0.991732	13635	2	-0.030651
DHRS11	6	0.46499	0.60637	0.999788	12800	1	-0.060756	0.49317	0.63418	0.991732	13636	1	-0.060756
IL12RB1	6	0.94618	0.94627	0.999788	20723	0	0.047437	0.4932	0.63421	0.991732	13637	1	0.047437
SLX4IP	6	0.13	0.26257	0.999788	5440	3	-0.011276	0.49322	0.63424	0.991732	13638	1	-0.011276
ALMS1	6	0.36841	0.51207	0.999788	10704	1	0.10611	0.49323	0.63424	0.991732	13639	2	0.10611
CALB1	6	0.69472	0.72244	0.999788	15639	1	0.030363	0.4933	0.63432	0.991732	13640	2	0.030363
C11orf86	6	0.25012	0.40021	0.999788	8365	2	0.018914	0.49336	0.63438	0.991732	13641	2	0.018914
ANKRD29	6	0.8703	0.87031	0.999788	19006	0	0.053314	0.49338	0.6344	0.991732	13642	2	0.053314
FAM47C	6	0.11388	0.23684	0.999788	4915	3	-0.0010358	0.49349	0.63451	0.991732	13643	2	-0.0010358
ZCCHC3	6	0.042737	0.11742	0.999788	2488	3	-0.11256	0.49355	0.63457	0.991732	13644	1	-0.11256
AIF1L	6	0.021973	0.067366	0.996596	1438	3	-0.11336	0.49357	0.63458	0.991732	13645	2	-0.11336
INO80D	6	0.49864	0.62273	0.999788	13203	1	-0.061192	0.49361	0.63462	0.991732	13646	1	-0.061192
NUBP2	6	0.10256	0.2185	0.999788	4536	3	-0.05381	0.49366	0.63467	0.991732	13647	1	-0.05381
KNTC1	6	0.35043	0.49492	0.999788	10357	1	0.043793	0.49368	0.63469	0.991732	13648	2	0.043793
VAMP2	6	0.91234	0.91253	0.999788	19981	0	-0.0035833	0.49369	0.6347	0.991732	13649	1	-0.0035833
BUB1B	6	0.10934	0.22946	0.999788	4751	3	-0.061054	0.49374	0.63475	0.991732	13650	2	-0.061054
VTA1	6	0.0098464	0.034073	0.985947	722	4	-0.21132	0.49377	0.63478	0.991732	13651	1	-0.21132
DAO	6	0.87998	0.88002	0.999788	19228	0	0.016123	0.49385	0.63485	0.991732	13652	2	0.016123
SCARF1	6	0.46431	0.60571	0.999788	12788	2	-0.042909	0.49389	0.63488	0.991732	13653	1	-0.042909
KRTAP19-3	6	0.0841	0.18799	0.999788	3953	3	-0.14345	0.49398	0.63498	0.991732	13654	2	-0.14345
ZNF506	6	0.03574	0.10303	0.999788	2173	4	-0.13114	0.49402	0.63502	0.991732	13655	1	-0.13114
LBX1	6	0.047552	0.12581	0.999788	2673	2	0.0059954	0.49404	0.63503	0.991732	13656	2	0.0059954
TOPAZ1	6	0.69392	0.72197	0.999788	15622	1	-0.0047678	0.49408	0.63508	0.991732	13657	1	-0.0047678
HMGN1	6	0.67943	0.71305	0.999788	15393	1	0.0082666	0.49413	0.63513	0.991732	13658	1	0.0082666
SERPINB5	6	0.52733	0.63508	0.999788	13499	1	-0.036922	0.49422	0.63521	0.991732	13659	1	-0.036922
C5orf54	6	0.67032	0.70763	0.999788	15253	1	-0.011362	0.49425	0.63524	0.991732	13660	2	-0.011362
ZNF221	6	0.36516	0.50895	0.999788	10638	1	-0.020691	0.49427	0.63526	0.991732	13661	2	-0.020691
UBXN11	6	0.033458	0.097274	0.999788	2043	3	-0.073486	0.4943	0.63529	0.991732	13662	1	-0.073486
TAS2R20	6	0.9198	0.91999	0.999788	20158	0	-0.0036311	0.49434	0.63533	0.991732	13663	2	-0.0036311
hsa-mir-210	4	0.72429	0.72429	0.999788	16090	0	-0.059403	0.49445	0.53506	0.991732	13664	1	-0.059403
hsa-mir-3665	4	0.90946	0.90923	0.999788	19912	0	0.061299	0.49449	0.53509	0.991732	13665	1	0.061299
hsa-mir-4713	4	0.049385	0.11558	0.999788	2751	1	-0.05604	0.4946	0.53517	0.991732	13666	1	-0.05604
GREM2	6	0.80961	0.8099	0.999788	17651	1	-0.038472	0.49463	0.6356	0.991732	13667	2	-0.038472
HTRA4	6	0.44368	0.58536	0.999788	12337	1	-0.058293	0.49464	0.63562	0.991732	13668	2	-0.058293
PAX4	6	0.28145	0.42967	0.999788	8994	2	-0.06836	0.49468	0.63566	0.991732	13669	1	-0.06836
LENEP	6	0.11109	0.23232	0.999788	4812	3	-0.11166	0.49474	0.63571	0.991732	13670	1	-0.11166
KCNJ5	6	0.3907	0.53363	0.999788	11189	2	-0.022336	0.49481	0.63578	0.991732	13671	2	-0.022336
CD74	6	0.67964	0.71318	0.999788	15398	1	-0.02713	0.49483	0.6358	0.991732	13672	2	-0.02713
CCDC33	6	0.82432	0.82417	0.999788	17959	0	-0.0087027	0.49485	0.63582	0.991732	13673	1	-0.0087027
CALCRL	6	0.1696	0.32494	0.999788	6724	2	-0.08517	0.49485	0.63583	0.991732	13674	2	-0.08517
NonTargetingControlGuideForHuman_0361	2	0.44779	0.44772	0.999788	12429	0	-0.016514	0.49487	0.49507	0.991732	13675	0	-0.016514
IFT122	6	0.24928	0.39946	0.999788	8356	2	-0.015761	0.49487	0.63584	0.991732	13676	2	-0.015761
SNRPG	6	0.0066252	0.024842	0.985947	531	2	-0.067891	0.49488	0.63584	0.991732	13677	1	-0.067891
OR2M7	6	0.020984	0.064687	0.992418	1387	3	-0.087233	0.49489	0.63585	0.991732	13678	2	-0.087233
DOT1L	6	0.33304	0.47834	0.999788	10002	2	0.00065	0.49493	0.63589	0.991732	13679	2	0.00065
USP17L19	6	0.8393	0.83916	0.999788	18299	0	-0.017611	0.49493	0.6359	0.991732	13680	1	-0.017611
hsa-mir-6734	4	0.69838	0.69842	0.999788	15695	0	0.040592	0.49493	0.53539	0.991732	13681	1	0.040592
UBE2E1	6	0.94739	0.94747	0.999788	20751	0	0.10985	0.49497	0.63593	0.991732	13682	2	0.10985
GJD2	6	0.81811	0.81806	0.999788	17834	1	-0.0052335	0.49501	0.63597	0.991732	13683	1	-0.0052335
MAPK7	6	0.97705	0.97716	0.999788	21386	0	-0.0063527	0.49504	0.636	0.991732	13684	1	-0.0063527
hsa-mir-6736	4	0.77983	0.7797	0.999788	17087	0	0.0148	0.49515	0.53554	0.991732	13685	1	0.0148
C7orf57	6	0.033251	0.096744	0.999788	2035	2	-0.012988	0.49515	0.63612	0.991732	13686	2	-0.012988
CHPT1	6	0.34083	0.4857	0.999788	10165	2	0.024403	0.49517	0.63614	0.991732	13687	2	0.024403
PRND	6	0.020802	0.064211	0.992418	1378	3	-0.076821	0.49521	0.63618	0.991732	13688	1	-0.076821
NonTargetingControlGuideForHuman_0087	2	0.71679	0.71671	0.999788	15964	0	0.026301	0.49526	0.49546	0.991732	13689	0	0.026301
FBXW4	6	0.44392	0.58558	0.999788	12341	2	-0.034128	0.49526	0.63623	0.991732	13690	1	-0.034128
SLC25A14	6	0.32087	0.46679	0.999788	9763	1	-0.0082071	0.49534	0.63631	0.991732	13691	2	-0.0082071
NonTargetingControlGuideForHuman_0842	2	0.4043	0.40472	0.999788	11479	1	-0.0074157	0.49536	0.49558	0.991732	13692	0	-0.0074157
VAMP8	6	0.025725	0.077294	0.998772	1640	3	-0.078313	0.49537	0.63633	0.991732	13693	1	-0.078313
PIM3	6	0.14203	0.28174	0.999788	5854	1	0.020309	0.4954	0.63636	0.991732	13694	2	0.020309
COL10A1	6	0.26598	0.41527	0.999788	8705	2	0.016289	0.49548	0.63644	0.991732	13695	1	0.016289
hsa-mir-548aa-2	4	0.61603	0.6214	0.999788	14575	1	-0.028018	0.4955	0.53578	0.991732	13696	1	-0.028018
DPH5	6	0.76269	0.76998	0.999788	16777	1	-0.0092517	0.49559	0.63655	0.991732	13697	1	-0.0092517
ADIPOR2	6	0.3788	0.52206	0.999788	10918	2	-0.011227	0.49563	0.63658	0.991732	13698	2	-0.011227
GPR183	6	0.42409	0.56601	0.999788	11885	2	-0.0075179	0.49567	0.63662	0.991732	13699	1	-0.0075179
DRD3	6	0.39664	0.53934	0.999788	11320	2	-0.07965	0.4957	0.63665	0.991732	13700	1	-0.07965
FOXD4	6	0.32044	0.4664	0.999788	9756	1	0.060526	0.49587	0.63682	0.991732	13701	2	0.060526
SLC25A38	6	0.97857	0.97868	0.999788	21424	0	0.032675	0.496	0.63695	0.991732	13702	2	0.032675
CCDC109B	6	0.075357	0.17338	0.999788	3655	3	-0.091538	0.49603	0.63698	0.991732	13703	1	-0.091538
BANF1	6	0.23448	0.38569	0.999788	8043	1	0.032509	0.49604	0.63699	0.991732	13704	2	0.032509
CASP9	6	0.046812	0.12454	0.999788	2646	3	-0.14573	0.49606	0.63701	0.991732	13705	2	-0.14573
NonTargetingControlGuideForHuman_0369	2	0.092825	0.1342	0.999788	4221	1	-0.075279	0.49618	0.4964	0.991732	13706	0	-0.075279
hsa-mir-4286	4	0.65628	0.65752	0.999788	15073	1	0.011544	0.49621	0.53624	0.991732	13707	1	0.011544
PRICKLE4	6	0.72855	0.74489	0.999788	16175	1	0.081484	0.49638	0.6373	0.991732	13708	2	0.081484
UST	6	0.86204	0.86196	0.999788	18834	0	-0.010873	0.49639	0.63731	0.991732	13709	1	-0.010873
ZNF234	6	0.5166	0.63037	0.999788	13397	1	0.028801	0.49647	0.63741	0.991732	13710	1	0.028801
TRIM59	6	0.90592	0.906	0.999788	19829	0	0.035516	0.49655	0.63747	0.991732	13711	2	0.035516
LRRC55	6	0.89862	0.89871	0.999788	19661	0	0.045894	0.49657	0.63749	0.991732	13712	2	0.045894
TIMM8A	6	0.32299	0.46879	0.999788	9815	2	0.027085	0.49658	0.6375	0.991732	13713	1	0.027085
NKX2-3	6	0.60826	0.67344	0.999788	14462	1	0.021105	0.49661	0.63753	0.991732	13714	2	0.021105
ROPN1	6	0.89992	0.90004	0.999788	19690	0	0.058739	0.49666	0.63758	0.991732	13715	2	0.058739
UTP18	6	0.75511	0.76417	0.999788	16649	1	0.030372	0.4967	0.63762	0.991732	13716	2	0.030372
WIPF3	6	0.030127	0.088719	0.999788	1875	2	-0.062382	0.49672	0.63763	0.991732	13717	1	-0.062382
MAGEA9B	6	0.80071	0.80177	0.999788	17469	1	-0.068007	0.49678	0.63769	0.991732	13718	2	-0.068007
IL18R1	6	0.10412	0.22102	0.999788	4589	2	0.05899	0.4968	0.63771	0.991732	13719	2	0.05899
MYEOV2	6	0.1262	0.25649	0.999788	5318	2	-0.0083666	0.49687	0.63779	0.991732	13720	2	-0.0083666
NUMBL	6	0.06615	0.15775	0.999788	3360	2	-0.021062	0.49691	0.63783	0.991732	13721	1	-0.021062
EIF3L	6	0.015744	0.050442	0.985947	1077	3	-0.052975	0.49695	0.63787	0.991732	13722	2	-0.052975
SHISA6	6	0.24496	0.39546	0.999788	8234	2	-0.06472	0.49699	0.63791	0.991732	13723	1	-0.06472
ZNF444	6	0.075244	0.17318	0.999788	3648	3	-0.08168	0.49702	0.63794	0.991732	13724	2	-0.08168
TMEM63A	6	0.024388	0.073784	0.998772	1571	4	-0.104	0.49707	0.638	0.991732	13725	1	-0.104
TMEM132D	6	0.11059	0.2315	0.999788	4793	3	-0.086946	0.49708	0.638	0.991732	13726	2	-0.086946
NADSYN1	6	0.81752	0.81748	0.999788	17824	1	0.049906	0.49713	0.63806	0.991732	13727	1	0.049906
SLC25A48	6	0.13158	0.2651	0.999788	5483	1	0.0029782	0.49717	0.63811	0.991732	13728	2	0.0029782
LPCAT2	6	0.35678	0.50091	0.999788	10474	2	-0.051008	0.49738	0.63821	0.991732	13729	1	-0.051008
NonTargetingControlGuideForHuman_0065	2	0.45493	0.45502	0.999788	12582	0	-0.011079	0.4974	0.49765	0.991732	13730	0	-0.011079
RNF220	6	0.85877	0.85869	0.999788	18760	0	0.02138	0.49746	0.63824	0.991732	13731	1	0.02138
SLC24A3	6	0.42818	0.57002	0.999788	11980	2	-0.040184	0.49751	0.63827	0.991732	13732	1	-0.040184
C1orf65	6	0.36562	0.50941	0.999788	10646	2	0.0066059	0.49757	0.63828	0.991732	13733	1	0.0066059
AICDA	6	0.64391	0.6924	0.999788	14913	1	-0.046503	0.49773	0.63835	0.991732	13734	1	-0.046503
C20orf173	6	0.60806	0.67334	0.999788	14457	1	0.01954	0.49779	0.63837	0.991732	13735	1	0.01954
CYP2E1	6	0.92877	0.92897	0.999788	20348	0	0.039606	0.49784	0.63839	0.991732	13736	1	0.039606
MCM5	6	0.099735	0.21388	0.999788	4449	3	-0.11897	0.49787	0.6384	0.991732	13737	1	-0.11897
RNF41	6	0.082095	0.18466	0.999788	3883	3	-0.10434	0.49792	0.63842	0.991732	13738	1	-0.10434
hsa-mir-378j	4	0.67774	0.67804	0.999788	15365	1	-0.063997	0.49807	0.53749	0.991732	13739	1	-0.063997
IL2RA	6	0.23116	0.38263	0.999788	7965	2	-0.023057	0.49814	0.6385	0.991732	13740	1	-0.023057
PARD6A	6	0.033216	0.096657	0.999788	2033	4	-0.12923	0.49817	0.63851	0.991732	13741	1	-0.12923
NonTargetingControlGuideForHuman_0920	2	0.46844	0.46865	0.999788	12873	0	-0.00087515	0.49824	0.49844	0.991732	13742	0	-0.00087515
CHRNB4	6	0.45667	0.59814	0.999788	12621	2	-0.038343	0.49844	0.63862	0.991732	13743	1	-0.038343
FOXE3	6	0.28825	0.43609	0.999788	9119	2	0.079691	0.49861	0.63869	0.991732	13744	1	0.079691
hsa-mir-3178	4	0.030711	0.075636	0.998772	1908	2	-0.079575	0.49865	0.53789	0.991732	13745	1	-0.079575
EDA2R	6	0.099266	0.21311	0.999788	4438	3	-0.14583	0.49869	0.63872	0.991732	13746	1	-0.14583
hsa-mir-7974	4	0.91496	0.91477	0.999788	20037	0	0.055622	0.49879	0.53798	0.991732	13747	1	0.055622
NonTargetingControlGuideForHuman_0028	2	0.43357	0.43356	0.999788	12099	1	-0.010487	0.49902	0.49924	0.991732	13748	0	-0.010487
NonTargetingControlGuideForHuman_0462	2	0.47192	0.47214	0.999788	12918	0	-0.074348	0.49913	0.49936	0.991732	13749	0	-0.074348
ATP6V1D	6	0.85463	0.85452	0.999788	18681	0	0.012769	0.49921	0.63891	0.991732	13750	1	0.012769
hsa-mir-3189	4	0.56211	0.57713	0.999788	13907	1	0.068503	0.49935	0.53834	0.991732	13751	1	0.068503
MPP2	6	0.8457	0.84557	0.999788	18461	0	-0.0041141	0.4994	0.63899	0.991732	13752	1	-0.0041141
RBBP8NL	6	0.3407	0.48559	0.999788	10164	2	-0.02274	0.49951	0.63903	0.991732	13753	1	-0.02274
RARRES1	6	0.099475	0.21347	0.999788	4442	3	-0.12102	0.49962	0.63907	0.991732	13754	1	-0.12102
PTMA	6	0.13508	0.27067	0.999788	5615	2	0.11184	0.49967	0.63909	0.991732	13755	1	0.11184
EFHD2	6	0.93232	0.93253	0.999788	20427	0	-0.00092857	0.49981	0.63914	0.991732	13756	1	-0.00092857
NonTargetingControlGuideForHuman_0534	2	0.32097	0.32663	0.999788	9766	1	-0.088542	0.49993	0.50013	0.991732	13757	0	-0.088542
SYCP3	6	0.58074	0.6597	0.999788	14134	1	0.052158	0.49995	0.6392	0.991732	13758	1	0.052158
HTR7	6	0.32739	0.47294	0.999788	9893	2	-0.070055	0.50008	0.63925	0.991732	13759	1	-0.070055
hsa-mir-1272	4	0.60735	0.61395	0.999788	14448	1	0.039601	0.50014	0.53888	0.991732	13760	1	0.039601
ZCCHC9	6	0.17285	0.32924	0.999788	6820	2	-0.059123	0.50022	0.63931	0.991732	13761	1	-0.059123
LENG9	6	0.24533	0.3958	0.999788	8244	2	-0.0021751	0.50052	0.63943	0.991732	13762	1	-0.0021751
IQCB1	6	0.01903	0.059399	0.990913	1271	1	0.069653	0.50055	0.63944	0.991732	13763	1	0.069653
GPR153	6	0.84186	0.84173	0.999788	18370	0	0.034525	0.50066	0.63948	0.991732	13764	1	0.034525
UCHL5	6	0.10432	0.22135	0.999788	4594	2	0.080817	0.50068	0.63949	0.991732	13765	1	0.080817
PLTP	6	0.011156	0.037727	0.985947	798	1	-0.024533	0.50074	0.63951	0.991732	13766	1	-0.024533
HECTD3	6	0.33611	0.48119	0.999788	10065	2	-0.013277	0.50079	0.63953	0.991732	13767	1	-0.013277
NonTargetingControlGuideForHuman_0443	2	0.49016	0.49038	0.999788	13110	0	0.0039301	0.50086	0.50107	0.991732	13768	0	0.0039301
SLX1B	6	0.7072	0.73058	0.999788	15812	1	0.0041266	0.50087	0.63956	0.991732	13769	1	0.0041266
OR3A1	6	0.020749	0.064067	0.992418	1374	4	-0.23192	0.50096	0.63959	0.991732	13770	1	-0.23192
hsa-mir-6785	4	0.31939	0.41812	0.999788	9732	1	-0.11049	0.50098	0.53943	0.991732	13771	1	-0.11049
C2orf27B	6	0.037291	0.10701	0.999788	2256	2	-0.11675	0.50104	0.63962	0.991732	13772	1	-0.11675
MGEA5	6	0.72721	0.74397	0.999788	16149	1	0.011062	0.50106	0.63964	0.991732	13773	1	0.011062
ZNF468	6	0.027843	0.082804	0.999788	1756	2	-0.069113	0.50117	0.63967	0.991732	13774	1	-0.069113
hsa-mir-6732	4	0.79575	0.79566	0.999788	17384	0	-0.023316	0.50131	0.53965	0.991732	13775	1	-0.023316
C11orf42	6	0.7753	0.78016	0.999788	16997	1	0.022636	0.50134	0.63974	0.991732	13776	1	0.022636
MXI1	6	0.081147	0.18304	0.999788	3850	3	-0.11036	0.50142	0.63977	0.991732	13777	1	-0.11036
ZNF471	6	0.42186	0.56383	0.999788	11839	1	0.0012525	0.50161	0.63984	0.991732	13778	1	0.0012525
FYTTD1	6	0.014621	0.047349	0.985947	1006	4	-0.15883	0.50166	0.63986	0.991732	13779	1	-0.15883
ZNF318	6	0.34935	0.49389	0.999788	10336	1	-0.0041135	0.50169	0.63988	0.991732	13780	1	-0.0041135
ABCC2	6	0.68165	0.71436	0.999788	15429	1	0.056284	0.50175	0.63989	0.991732	13781	1	0.056284
NonTargetingControlGuideForHuman_0623	2	0.45191	0.45195	0.999788	12514	0	0.072311	0.50198	0.5022	0.991732	13782	0	0.072311
TMEM5	6	0.66561	0.70479	0.999788	15187	1	-0.015698	0.50199	0.63999	0.991732	13783	1	-0.015698
NonTargetingControlGuideForHuman_0056	2	0.89841	0.89845	0.999788	19656	0	0.085858	0.50207	0.50229	0.991732	13784	0	0.085858
MFN2	6	0.21258	0.36559	0.999788	7596	1	0.036577	0.5021	0.64003	0.991732	13785	1	0.036577
TRIP4	6	0.89575	0.8959	0.999788	19581	0	0.017078	0.50213	0.64005	0.991732	13786	1	0.017078
DEFB127	6	0.02074	0.064045	0.992418	1373	3	-0.16343	0.50234	0.64013	0.991732	13787	1	-0.16343
hsa-mir-381	4	0.29183	0.40289	0.999788	9186	1	0.050568	0.5025	0.54047	0.991732	13788	1	0.050568
GDPD1	6	0.42579	0.56767	0.999788	11924	1	-0.018664	0.50251	0.64019	0.991732	13789	1	-0.018664
XRN2	6	0.53984	0.64063	0.999788	13645	1	-0.01272	0.50289	0.64035	0.991732	13790	1	-0.01272
KCNB2	6	0.11212	0.23398	0.999788	4850	2	-0.056934	0.50291	0.64036	0.991732	13791	1	-0.056934
COA3	6	0.02964	0.087474	0.999788	1850	2	-0.015336	0.5031	0.64044	0.991732	13792	1	-0.015336
CISH	6	0.29472	0.44212	0.999788	9249	2	0.037209	0.50329	0.64051	0.991732	13793	1	0.037209
HSPB3	6	0.03811	0.10908	0.999788	2307	2	0.001864	0.50332	0.64052	0.991732	13794	1	0.001864
FAM161A	6	0.061732	0.15031	0.999788	3202	1	-0.010614	0.50335	0.64053	0.991732	13795	1	-0.010614
KRTAP4-1	6	0.21143	0.36454	0.999788	7570	1	0.053407	0.50354	0.6406	0.991732	13796	1	0.053407
SMIM10	6	0.82431	0.82415	0.999788	17957	0	-0.057614	0.50362	0.64063	0.991732	13797	1	-0.057614
hsa-mir-6081	4	0.37473	0.45014	0.999788	10833	1	-0.010764	0.50365	0.54125	0.991732	13798	1	-0.010764
TIGD7	6	0.50735	0.6264	0.999788	13295	1	-0.0082802	0.50367	0.64065	0.991732	13799	1	-0.0082802
EVA1B	6	0.49738	0.6222	0.999788	13187	1	0.018744	0.50373	0.64067	0.991732	13800	1	0.018744
COL13A1	6	0.10898	0.22887	0.999788	4741	2	-0.099094	0.50392	0.64074	0.991732	13801	1	-0.099094
EDDM3B	6	0.56288	0.65107	0.999788	13922	1	-0.029363	0.50408	0.64081	0.991732	13802	1	-0.029363
STON1	6	0.076626	0.17553	0.999788	3694	3	-0.13764	0.50419	0.64086	0.991732	13803	1	-0.13764
hsa-mir-4788	4	0.5317	0.55407	0.999788	13552	1	0.0053169	0.50427	0.54166	0.991732	13804	1	0.0053169
NonTargetingControlGuideForHuman_0083	2	0.69902	0.69893	0.999788	15705	0	0.032214	0.50431	0.5045	0.991732	13805	0	0.032214
hsa-mir-4540	4	0.59395	0.60276	0.999788	14288	1	-0.026982	0.50434	0.54171	0.991732	13806	1	-0.026982
NPFFR2	6	0.0027501	0.011576	0.92912	267	4	-0.18856	0.50446	0.64096	0.991732	13807	1	-0.18856
CAMK2N1	6	0.22345	0.37554	0.999788	7816	2	0.069237	0.50473	0.64106	0.991732	13808	1	0.069237
NES	6	0.61922	0.67912	0.999788	14609	1	0.045983	0.50489	0.64113	0.991732	13809	1	0.045983
DNMBP	6	0.41857	0.5606	0.999788	11770	2	0.05635	0.50541	0.64132	0.991732	13810	1	0.05635
PRAMEF10	6	0.012176	0.040538	0.985947	853	4	-0.19182	0.50543	0.64133	0.991732	13811	1	-0.19182
SELV	6	0.36066	0.50462	0.999788	10543	2	0.0096513	0.50552	0.64136	0.991732	13812	1	0.0096513
TSC22D1	6	0.53349	0.63783	0.999788	13576	1	0.042154	0.50557	0.64138	0.991732	13813	1	0.042154
BMP8A	6	0.012603	0.041767	0.985947	875	3	-0.052176	0.50565	0.64142	0.991732	13814	1	-0.052176
IMPDH2	6	0.57017	0.65459	0.999788	14006	1	-0.099527	0.50598	0.64154	0.991732	13815	1	-0.099527
hsa-mir-6873	4	0.19106	0.29723	0.999788	7177	2	-0.10061	0.50606	0.54287	0.991732	13816	1	-0.10061
SLC6A3	6	0.23417	0.3854	0.999788	8034	2	-0.0045559	0.50608	0.64158	0.991732	13817	1	-0.0045559
DDX24	6	0.11298	0.23539	0.999788	4878	2	0.0060856	0.50611	0.64159	0.991732	13818	1	0.0060856
NKD1	6	0.62275	0.68099	0.999788	14648	1	-0.043001	0.50622	0.64163	0.991732	13819	1	-0.043001
NonTargetingControlGuideForHuman_0654	2	0.88828	0.88833	0.999788	19421	0	0.056019	0.50626	0.50646	0.991732	13820	0	0.056019
CRNN	6	0.40012	0.54271	0.999788	11396	2	-0.058929	0.5063	0.64166	0.991732	13821	1	-0.058929
NonTargetingControlGuideForHuman_0407	2	0.097836	0.13812	0.999788	4395	1	-0.1088	0.50632	0.50652	0.991732	13822	0	-0.1088
KIF26A	6	0.67643	0.71125	0.999788	15343	1	0.021544	0.50633	0.64167	0.991732	13823	1	0.021544
ZNF425	6	0.48248	0.61609	0.999788	13022	1	0.0068253	0.50649	0.64173	0.991732	13824	1	0.0068253
NGLY1	6	0.088237	0.19493	0.999788	4061	2	0.050283	0.50662	0.64179	0.991732	13825	1	0.050283
NonTargetingControlGuideForHuman_0885	2	0.36896	0.37107	0.999788	10717	1	-0.038943	0.50674	0.50693	0.991732	13826	0	-0.038943
TMEM87A	6	0.13701	0.27374	0.999788	5675	2	-0.090759	0.50687	0.64189	0.991732	13827	1	-0.090759
NonTargetingControlGuideForHuman_0127	2	0.8662	0.86629	0.999788	18913	0	0.05375	0.50692	0.50711	0.991732	13828	0	0.05375
OR11H1	6	0.93854	0.93875	0.999788	20570	0	0.0099118	0.50708	0.64197	0.991732	13829	1	0.0099118
SPRY1	6	0.79475	0.79658	0.999788	17366	1	-0.065178	0.50711	0.64198	0.991732	13830	1	-0.065178
PREP	6	0.036443	0.10486	0.999788	2206	4	-0.14653	0.50714	0.64199	0.991732	13831	1	-0.14653
ELN	6	0.25582	0.40569	0.999788	8489	2	0.012532	0.50716	0.642	0.991732	13832	1	0.012532
hsa-mir-4501	2	0.61267	0.61277	0.999788	14523	0	0.0076284	0.50723	0.50743	0.991732	13833	0	0.0076284
MAPKBP1	6	0.034243	0.099261	0.999788	2084	1	-0.048728	0.50724	0.64203	0.991732	13834	1	-0.048728
NonTargetingControlGuideForHuman_0264	2	0.67688	0.67691	0.999788	15351	0	0.033667	0.50727	0.50745	0.991732	13835	0	0.033667
GPLD1	6	0.020512	0.063454	0.992418	1359	2	0.032371	0.50754	0.64214	0.991732	13836	1	0.032371
NonTargetingControlGuideForHuman_0303	2	0.29813	0.30629	0.999788	9325	1	-0.032702	0.50756	0.50774	0.991732	13837	0	-0.032702
ALDH1A3	6	0.14415	0.28515	0.999788	5924	2	-0.033518	0.50762	0.64217	0.991732	13838	1	-0.033518
HTR1D	6	0.39037	0.5333	0.999788	11175	1	-0.01225	0.50794	0.64231	0.991732	13839	1	-0.01225
LPAR5	6	0.31988	0.46587	0.999788	9745	2	0.014156	0.50811	0.64236	0.991732	13840	1	0.014156
MTRF1	6	0.60797	0.67329	0.999788	14455	1	0.089589	0.50827	0.64243	0.991732	13841	1	0.089589
NonTargetingControlGuideForHuman_0845	2	0.18234	0.2062	0.999788	7003	1	-0.049131	0.5085	0.50868	0.991732	13842	0	-0.049131
CYYR1	6	0.042283	0.11662	0.999788	2468	2	-0.061607	0.50862	0.64257	0.991732	13843	1	-0.061607
hsa-mir-4495	2	0.86144	0.86149	0.999788	18818	0	0.085688	0.50862	0.5088	0.991732	13844	0	0.085688
CEACAM21	6	0.016835	0.053391	0.985947	1144	2	-0.058132	0.50867	0.64258	0.991732	13845	1	-0.058132
DHX35	6	0.9818	0.98194	0.999788	21509	0	0.081785	0.50878	0.64262	0.991732	13846	1	0.081785
hsa-mir-3160-1	4	0.067596	0.14095	0.999788	3409	2	-0.043536	0.50887	0.54477	0.991732	13847	1	-0.043536
KRT39	6	0.17218	0.32863	0.999788	6804	2	-0.0048552	0.50889	0.64267	0.991732	13848	1	-0.0048552
OR51B2	6	0.3506	0.49509	0.999788	10362	1	-0.033586	0.50894	0.64269	0.991732	13849	1	-0.033586
TRPV6	6	0.98171	0.98184	0.999788	21504	0	0.027565	0.50907	0.64274	0.991732	13850	1	0.027565
LHX8	6	0.82532	0.82518	0.999788	17981	0	-0.08495	0.50924	0.6428	0.991732	13851	1	-0.08495
NonTargetingControlGuideForHuman_0039	2	0.79517	0.7949	0.999788	17371	0	0.064875	0.50927	0.50943	0.991732	13852	0	0.064875
CNTFR	6	0.12416	0.25321	0.999788	5262	2	-0.10674	0.50932	0.64284	0.991732	13853	1	-0.10674
TMEM91	6	0.22233	0.37452	0.999788	7800	2	-0.049174	0.50934	0.64285	0.991732	13854	1	-0.049174
RTN2	6	0.38602	0.52905	0.999788	11084	2	-0.11549	0.50948	0.6429	0.991732	13855	1	-0.11549
RIPPLY1	6	0.062535	0.15171	0.999788	3235	2	0.011258	0.50961	0.64294	0.991732	13856	1	0.011258
NonTargetingControlGuideForHuman_0879	2	0.79466	0.79443	0.999788	17363	0	0.048455	0.50975	0.50991	0.991732	13857	0	0.048455
PIAS4	6	0.70531	0.72938	0.999788	15786	1	0.042856	0.50977	0.64303	0.991732	13858	1	0.042856
CEP55	6	0.079526	0.18033	0.999788	3792	2	-0.059229	0.50999	0.6431	0.991732	13859	1	-0.059229
GPS2	6	0.021754	0.066788	0.996225	1430	2	-0.11753	0.51031	0.64323	0.991732	13860	1	-0.11753
hsa-mir-3165	4	0.7894	0.78931	0.999788	17275	0	-0.005997	0.51042	0.54581	0.991732	13861	1	-0.005997
ZNF880	6	0.10651	0.2249	0.999788	4667	2	-0.07957	0.51066	0.64337	0.991732	13862	1	-0.07957
NonTargetingControlGuideForHuman_0791	2	0.62742	0.62747	0.999788	14717	0	0.064956	0.51085	0.51099	0.991732	13863	0	0.064956
NonTargetingControlGuideForHuman_0859	2	0.68784	0.68786	0.999788	15522	0	0.039706	0.51105	0.51118	0.991732	13864	0	0.039706
SPINT2	6	0.05848	0.14474	0.999788	3080	3	-0.088923	0.51106	0.6435	0.991732	13865	1	-0.088923
RNF223	6	0.019909	0.061845	0.992418	1322	4	-0.15368	0.51114	0.64353	0.991732	13866	1	-0.15368
CAPN2	6	0.56626	0.65271	0.999788	13962	1	0.057679	0.51119	0.64355	0.991732	13867	1	0.057679
TMEM223	6	0.2864	0.43436	0.999788	9078	2	-0.027914	0.51138	0.64362	0.991732	13868	1	-0.027914
NR5A2	6	0.09852	0.21183	0.999788	4414	3	-0.090748	0.51143	0.64364	0.991732	13869	1	-0.090748
CHIT1	6	0.13184	0.26551	0.999788	5488	2	-0.029244	0.51157	0.64369	0.991732	13870	1	-0.029244
CPA4	6	0.75237	0.76218	0.999788	16593	1	-0.094584	0.51176	0.64375	0.991732	13871	1	-0.094584
PPP1R32	6	0.051187	0.13218	0.999788	2822	2	0.04208	0.51181	0.64377	0.991732	13872	1	0.04208
OR2V2	6	0.73484	0.74933	0.999788	16276	1	-0.012476	0.51186	0.64379	0.991732	13873	1	-0.012476
NonTargetingControlGuideForHuman_0306	2	0.21828	0.23651	0.999788	7706	1	-0.037024	0.51191	0.51208	0.991732	13874	0	-0.037024
PHOSPHO1	6	0.5433	0.64219	0.999788	13691	1	0.026512	0.51192	0.64381	0.991732	13875	1	0.026512
NUAK1	6	0.2278	0.37955	0.999788	7890	2	-0.044199	0.5121	0.64388	0.991732	13876	1	-0.044199
BHMT2	6	0.84819	0.84807	0.999788	18522	0	-0.051406	0.51213	0.64389	0.991732	13877	1	-0.051406
FBXO30	6	0.079554	0.18038	0.999788	3793	3	-0.16296	0.51218	0.64392	0.991732	13878	1	-0.16296
RCSD1	6	0.30612	0.45286	0.999788	9469	1	-0.10593	0.51232	0.64397	0.991732	13879	1	-0.10593
PHF20L1	6	0.00010234	0.00054933	0.388534	31	4	-0.24193	0.51253	0.64405	0.991732	13880	1	-0.24193
OR56A5	6	0.71573	0.73627	0.999788	15949	1	0.044203	0.51256	0.64405	0.991732	13881	1	0.044203
PSG4	6	0.57701	0.65788	0.999788	14086	1	-0.028199	0.51261	0.64408	0.991732	13882	1	-0.028199
OR52K1	6	0.38221	0.52534	0.999788	10990	2	-0.098358	0.51266	0.64411	0.991732	13883	1	-0.098358
hsa-mir-6515	4	0.25132	0.37215	0.999788	8388	1	0.033066	0.5127	0.54741	0.991732	13884	1	0.033066
ZNF600	6	0.10607	0.22417	0.999788	4649	2	-0.05061	0.51277	0.64416	0.991732	13885	1	-0.05061
SFRP5	6	0.0058934	0.022672	0.985947	485	2	-0.0055212	0.51304	0.64426	0.991732	13886	1	-0.0055212
OR1J2	6	0.16	0.31006	0.999788	6449	3	-0.028227	0.51307	0.64428	0.991732	13887	1	-0.028227
CHRM2	6	0.19618	0.35057	0.999788	7284	1	0.0011537	0.51333	0.64437	0.991732	13888	1	0.0011537
FRMD8	6	0.12657	0.25708	0.999788	5329	3	-0.14741	0.51339	0.64439	0.991732	13889	1	-0.14741
TFF1	6	0.43576	0.57745	0.999788	12149	1	0.029939	0.51347	0.64443	0.991732	13890	1	0.029939
USP17L3	6	0.13285	0.26713	0.999788	5518	2	-0.011481	0.51352	0.64445	0.991732	13891	1	-0.011481
PDIA6	6	0.9913	0.99132	0.999788	21726	0	0.054003	0.51363	0.6445	0.991732	13892	1	0.054003
MUC6	6	0.96173	0.9617	0.999788	21085	0	0.054692	0.51368	0.64453	0.991732	13893	1	0.054692
NonTargetingControlGuideForHuman_0633	2	0.022491	0.041571	0.985947	1471	1	-0.13172	0.51386	0.51405	0.991732	13894	0	-0.13172
MRPL37	6	0.46566	0.60703	0.999788	12809	1	0.10293	0.51387	0.6446	0.991732	13895	1	0.10293
KLK10	6	0.0032646	0.013558	0.942144	309	4	-0.24184	0.51395	0.64464	0.991732	13896	1	-0.24184
C1D	6	0.039615	0.11193	0.999788	2364	1	-0.03416	0.51397	0.64464	0.991732	13897	1	-0.03416
hsa-mir-4771-2	4	0.9341	0.93395	0.999788	20480	0	0.074744	0.51404	0.54834	0.991732	13898	1	0.074744
REXO1L1	6	0.2534	0.40335	0.999788	8432	2	-0.0024557	0.51405	0.64467	0.991732	13899	1	-0.0024557
TAC1	6	0.030545	0.089798	0.999788	1895	4	-0.18564	0.51408	0.64469	0.991732	13900	1	-0.18564
hsa-mir-4275	4	0.037186	0.089759	0.999788	2250	1	-0.038122	0.51415	0.54841	0.991732	13901	1	-0.038122
ATF6B	6	0.19168	0.34642	0.999788	7192	1	0.059949	0.51429	0.64477	0.991732	13902	1	0.059949
CCDC129	6	0.93926	0.93945	0.999788	20587	0	-0.016191	0.51443	0.64483	0.991732	13903	1	-0.016191
hsa-mir-1908	3	0.12009	0.19749	0.999788	5141	1	0.018027	0.51452	0.51987	0.991732	13904	1	0.018027
HYOU1	6	0.0072584	0.026656	0.985947	565	4	-0.1979	0.51453	0.64486	0.991732	13905	1	-0.1979
CTH	6	0.56322	0.65124	0.999788	13931	1	-0.020061	0.51469	0.64493	0.991732	13906	1	-0.020061
NonTargetingControlGuideForHuman_0492	2	0.6317	0.63169	0.999788	14770	0	0.017128	0.51481	0.51501	0.991732	13907	0	0.017128
PTPN20B	6	0.20609	0.3597	0.999788	7464	2	-0.053099	0.51498	0.64505	0.991732	13908	1	-0.053099
ZNF256	6	0.020039	0.062215	0.992418	1330	3	-0.16447	0.51501	0.64506	0.991732	13909	1	-0.16447
hsa-mir-509-2	4	0.48943	0.52367	0.999788	13102	1	0.019207	0.51519	0.54915	0.991732	13910	1	0.019207
MAPK8IP2	6	0.55069	0.6455	0.999788	13769	1	0.016116	0.51549	0.64526	0.991732	13911	1	0.016116
DEPTOR	6	0.14088	0.27993	0.999788	5815	2	-0.0027749	0.51562	0.64531	0.991732	13912	1	-0.0027749
NonTargetingControlGuideForHuman_0017	2	0.51102	0.51115	0.999788	13330	0	-0.00052677	0.51574	0.51593	0.991732	13913	0	-0.00052677
VCPIP1	6	0.034392	0.099655	0.999788	2094	2	-0.052878	0.51599	0.64548	0.991732	13914	1	-0.052878
SEC61G	6	0.72595	0.74311	0.999788	16133	1	0.01897	0.51605	0.64551	0.991732	13915	1	0.01897
THAP5	6	0.28519	0.43321	0.999788	9061	2	-0.10446	0.51623	0.64558	0.991732	13916	1	-0.10446
FBXL4	6	0.61759	0.67826	0.999788	14590	1	-0.011039	0.51629	0.64561	0.991732	13917	1	-0.011039
RPS29	6	0.042386	0.1168	0.999788	2477	2	0.017601	0.51645	0.64568	0.991732	13918	1	0.017601
hsa-mir-6085	4	0.45399	0.49981	0.999788	12563	1	0.053774	0.51645	0.55003	0.991732	13919	1	0.053774
OR1D2	6	0.36778	0.51146	0.999788	10690	1	-0.00522	0.51666	0.64576	0.991732	13920	1	-0.00522
DCUN1D2	6	0.12783	0.25909	0.999788	5369	3	-0.075484	0.51668	0.64577	0.991732	13921	1	-0.075484
SLFN12	6	0.79359	0.79558	0.999788	17345	1	-0.024164	0.51674	0.64579	0.991732	13922	1	-0.024164
hsa-mir-8085	4	0.35629	0.43924	0.999788	10464	1	0.032888	0.51675	0.55024	0.991732	13923	1	0.032888
VAV1	6	0.84482	0.84467	0.999788	18439	0	0.005787	0.51714	0.64596	0.991732	13924	1	0.005787
SRPX	6	0.92649	0.9267	0.999788	20295	0	-0.019719	0.51719	0.64598	0.991732	13925	1	-0.019719
FAM134C	6	0.32065	0.46659	0.999788	9759	2	-0.012597	0.51724	0.646	0.991732	13926	1	-0.012597
EDN3	6	0.24207	0.39274	0.999788	8172	1	0.012224	0.51727	0.64601	0.991732	13927	1	0.012224
ATAD5	6	0.24149	0.39221	0.999788	8161	2	-0.054234	0.51745	0.64608	0.991732	13928	1	-0.054234
CACHD1	6	0.16262	0.31416	0.999788	6525	2	-0.064797	0.51785	0.64624	0.991732	13929	1	-0.064797
APOE	6	0.13963	0.27792	0.999788	5772	2	-0.066889	0.51814	0.64636	0.991732	13930	1	-0.066889
FFAR4	6	0.074979	0.17273	0.999788	3642	2	-0.053702	0.51825	0.6464	0.991732	13931	1	-0.053702
MARVELD2	6	0.956	0.95598	0.999788	20942	0	0.052939	0.51827	0.64641	0.991732	13932	1	0.052939
GPR56	6	0.017114	0.054162	0.985947	1154	2	-0.024978	0.51846	0.64648	0.991732	13933	1	-0.024978
ATP1A3	6	0.30539	0.45218	0.999788	9454	2	-0.066866	0.51864	0.64656	0.991732	13934	1	-0.066866
PRKCDBP	6	0.2363	0.38745	0.999788	8067	2	-0.077321	0.51875	0.6466	0.991732	13935	1	-0.077321
TMEM41B	6	0.032823	0.095632	0.999788	2007	3	-0.050175	0.51888	0.64665	0.991732	13936	1	-0.050175
TAAR2	6	0.3336	0.47885	0.999788	10015	2	-0.053179	0.51891	0.64667	0.991732	13937	1	-0.053179
SPATA31A7	6	0.91646	0.91666	0.999788	20073	0	-0.033864	0.51893	0.64667	0.991732	13938	1	-0.033864
hsa-mir-5582	2	0.5995	0.59969	0.999788	14347	0	0.017321	0.51899	0.51923	0.991732	13939	0	0.017321
NonTargetingControlGuideForHuman_0886	2	0.55045	0.55064	0.999788	13767	0	0.0085817	0.51904	0.51927	0.991732	13940	0	0.0085817
IGJ	6	0.16425	0.3167	0.999788	6574	2	0.034646	0.51909	0.64674	0.991732	13941	1	0.034646
DCAF8	6	0.20719	0.36073	0.999788	7488	1	0.0018784	0.51915	0.64675	0.991732	13942	1	0.0018784
ASIP	6	0.42254	0.56452	0.999788	11858	1	0.003301	0.51941	0.64685	0.991732	13943	1	0.003301
CEMP1	6	0.59001	0.66428	0.999788	14244	1	-0.029431	0.51946	0.64688	0.991732	13944	1	-0.029431
CCND2	6	0.06569	0.157	0.999788	3346	1	0.064999	0.51952	0.6469	0.991732	13945	1	0.064999
hsa-mir-518f	3	0.37754	0.40348	0.999788	10894	1	-0.021689	0.51955	0.52428	0.991732	13946	1	-0.021689
CYB5R3	6	0.38856	0.53155	0.999788	11145	2	-0.014864	0.51973	0.64699	0.991732	13947	1	-0.014864
GSTCD	6	0.42746	0.56929	0.999788	11962	2	-0.045333	0.51981	0.64703	0.991732	13948	1	-0.045333
NonTargetingControlGuideForHuman_0227	2	0.8645	0.86457	0.999788	18890	0	0.10633	0.51981	0.52006	0.991732	13949	0	0.10633
PXMP4	6	0.72032	0.73932	0.999788	16023	1	-0.066847	0.51986	0.64705	0.991732	13950	1	-0.066847
CD1B	6	0.80736	0.80783	0.999788	17610	1	0.052144	0.51989	0.64705	0.991732	13951	1	0.052144
hsa-mir-3158-2	4	0.83621	0.83612	0.999788	18221	0	0.044479	0.51993	0.55247	0.991732	13952	1	0.044479
NonTargetingControlGuideForHuman_0823	2	0.88982	0.88982	0.999788	19467	0	0.068779	0.52014	0.52038	0.991732	13953	0	0.068779
JAG1	6	0.25658	0.40639	0.999788	8510	2	-0.085161	0.52031	0.64722	0.991732	13954	1	-0.085161
UBD	6	0.26843	0.41757	0.999788	8748	2	0.027221	0.52033	0.64724	0.991732	13955	1	0.027221
OBP2B	6	0.18115	0.33683	0.999788	6979	1	-0.0080947	0.52041	0.64727	0.991732	13956	1	-0.0080947
NonTargetingControlGuideForHuman_0759	2	0.44747	0.44741	0.999788	12418	0	0.006714	0.52048	0.5207	0.991732	13957	0	0.006714
hsa-mir-4714	4	0.70137	0.70135	0.999788	15739	0	-0.033163	0.52059	0.55295	0.991732	13958	1	-0.033163
hsa-mir-1205	4	0.10469	0.18829	0.999788	4608	2	-0.012528	0.52061	0.55296	0.991732	13959	1	-0.012528
TIGD5	6	0.30994	0.45647	0.999788	9546	2	-0.011499	0.52065	0.64736	0.991732	13960	1	-0.011499
KIAA0368	6	0.024513	0.074126	0.998772	1576	4	-0.12269	0.52091	0.64748	0.991732	13961	1	-0.12269
AGTPBP1	6	0.067894	0.16069	0.999788	3418	2	-0.026814	0.52107	0.64755	0.991732	13962	1	-0.026814
KMT2D	6	0.9586	0.95856	0.999788	21007	0	0.029691	0.52118	0.64759	0.991732	13963	1	0.029691
ERP29	6	0.019081	0.059545	0.990913	1274	3	-0.078699	0.52131	0.64764	0.991732	13964	1	-0.078699
NonTargetingControlGuideForHuman_0419	2	0.50839	0.50856	0.999788	13309	0	0.072633	0.52133	0.52153	0.991732	13965	0	0.072633
WDR17	6	0.020652	0.063826	0.992418	1368	3	-0.12954	0.52155	0.64773	0.991732	13966	1	-0.12954
CTSD	6	0.019173	0.059771	0.991263	1282	1	0.050822	0.52176	0.64782	0.991732	13967	1	0.050822
OTUD7A	6	0.20655	0.36013	0.999788	7475	1	-0.019103	0.52186	0.64786	0.991732	13968	1	-0.019103
TOP3B	6	0.44685	0.58843	0.999788	12410	2	-0.068012	0.52189	0.64786	0.991732	13969	1	-0.068012
NonTargetingControlGuideForHuman_0601	2	0.060949	0.10726	0.999788	3171	1	-0.1656	0.52189	0.52211	0.991732	13970	0	-0.1656
SMO	6	0.40164	0.54421	0.999788	11426	1	0.0083349	0.52194	0.64788	0.991732	13971	1	0.0083349
ARPC4	6	0.95226	0.95233	0.999788	20859	0	-0.004154	0.52218	0.64796	0.991732	13972	1	-0.004154
hsa-mir-4256	4	0.6399	0.64245	0.999788	14872	1	0.026238	0.5223	0.55415	0.991732	13973	1	0.026238
KIAA1644	6	0.061918	0.15064	0.999788	3207	2	-0.081387	0.52231	0.64801	0.991732	13974	1	-0.081387
ASB11	6	0.43896	0.58064	0.999788	12221	1	-0.058296	0.52236	0.64803	0.991732	13975	1	-0.058296
NonTargetingControlGuideForHuman_0624	2	0.24608	0.26047	0.999788	8272	1	-0.27285	0.52244	0.52266	0.991732	13976	0	-0.27285
PRKG1	6	0.22623	0.37806	0.999788	7868	2	-0.017296	0.52252	0.6481	0.991732	13977	1	-0.017296
CCDC73	5	0.88366	0.88374	0.999788	19307	0	0.12322	0.52253	0.59772	0.991732	13978	1	0.12322
STT3B	6	0.25486	0.40478	0.999788	8464	2	-0.058704	0.52257	0.64813	0.991732	13979	1	-0.058704
NonTargetingControlGuideForHuman_0498	2	0.648	0.64799	0.999788	14967	0	0.023713	0.52258	0.52281	0.991732	13980	0	0.023713
ADO	6	0.58588	0.66224	0.999788	14190	1	0.066868	0.52262	0.64816	0.991732	13981	1	0.066868
ZDHHC2	6	0.61046	0.67456	0.999788	14494	1	-0.018403	0.52265	0.64816	0.991732	13982	1	-0.018403
COL4A5	6	0.25147	0.40148	0.999788	8394	2	-0.012932	0.52268	0.64818	0.991732	13983	1	-0.012932
NonTargetingControlGuideForHuman_0683	2	0.53306	0.53331	0.999788	13571	0	0.029135	0.5227	0.52292	0.991732	13984	0	0.029135
EGF	6	0.85859	0.8585	0.999788	18757	0	0.036138	0.52278	0.64822	0.991732	13985	1	0.036138
JAG2	6	0.25068	0.40075	0.999788	8377	1	-0.039368	0.52283	0.64824	0.991732	13986	1	-0.039368
hsa-mir-132	4	0.51404	0.5411	0.999788	13365	1	-0.052646	0.52284	0.55454	0.991732	13987	1	-0.052646
ZNF184	6	0.931	0.9312	0.999788	20398	0	0.028655	0.52304	0.64833	0.991732	13988	1	0.028655
SPANXN4	6	0.5622	0.65075	0.999788	13909	1	-0.043518	0.52323	0.64841	0.991732	13989	1	-0.043518
CATSPER4	6	0.0042471	0.017317	0.968617	387	2	-0.087566	0.52325	0.64842	0.991732	13990	1	-0.087566
FBN1	6	0.71132	0.7333	0.999788	15872	1	-0.030145	0.52328	0.64843	0.991732	13991	1	-0.030145
BNC2	6	0.87563	0.87567	0.999788	19136	0	-0.010951	0.52336	0.64846	0.991732	13992	1	-0.010951
NOTCH1	6	0.33709	0.48215	0.999788	10084	2	-0.0082635	0.52341	0.64848	0.991732	13993	1	-0.0082635
LYSMD1	6	0.07533	0.17334	0.999788	3653	2	-0.016729	0.52346	0.6485	0.991732	13994	1	-0.016729
PEX1	6	0.38455	0.52762	0.999788	11050	1	-0.070252	0.52349	0.64851	0.991732	13995	1	-0.070252
MAP4K5	6	0.36911	0.51274	0.999788	10722	1	-0.031607	0.5237	0.64859	0.991732	13996	1	-0.031607
LPO	6	0.87522	0.87525	0.999788	19125	0	0.055488	0.5238	0.64863	0.991732	13997	1	0.055488
TPRG1L	6	0.078528	0.17868	0.999788	3755	2	-0.083942	0.52388	0.64867	0.991732	13998	1	-0.083942
PPFIA2	6	0.025514	0.076741	0.998772	1631	2	-0.00014485	0.52406	0.64874	0.991732	13999	1	-0.00014485
STX8	6	0.040931	0.11427	0.999788	2413	1	0.059989	0.52409	0.64875	0.991732	14000	1	0.059989
CBLN3	6	0.54469	0.64282	0.999788	13704	1	0.057748	0.52414	0.64877	0.991732	14001	1	0.057748
hsa-mir-6770-2	4	0.46616	0.50785	0.999788	12820	1	0.031509	0.5242	0.5555	0.991732	14002	1	0.031509
ZBED4	6	0.85046	0.85036	0.999788	18578	0	0.0065888	0.52438	0.64887	0.991732	14003	1	0.0065888
TTC21B	6	0.38715	0.53018	0.999788	11110	2	-0.082591	0.52446	0.6489	0.991732	14004	1	-0.082591
LOC100287399	6	0.91939	0.9196	0.999788	20145	0	-0.036103	0.52448	0.64891	0.991732	14005	1	-0.036103
hsa-mir-193b	4	0.86276	0.86253	0.999788	18849	0	0.003587	0.52454	0.55574	0.991732	14006	1	0.003587
PTPRS	6	0.11115	0.23242	0.999788	4814	1	-0.011488	0.52454	0.64893	0.991732	14007	1	-0.011488
hsa-mir-6126	4	0.65918	0.6602	0.999788	15111	1	-0.010971	0.5248	0.55593	0.991732	14008	1	-0.010971
GLRX	6	0.091273	0.19993	0.999788	4156	3	-0.10227	0.5248	0.64903	0.991732	14009	1	-0.10227
SPDYE6	6	0.2595	0.40917	0.999788	8571	1	0.0090739	0.52482	0.64904	0.991732	14010	1	0.0090739
CT47A7	6	0.94662	0.94671	0.999788	20728	0	0.065137	0.52485	0.64905	0.991732	14011	1	0.065137
MICAL3	6	0.089438	0.19688	0.999788	4095	2	-0.065157	0.5249	0.64908	0.991732	14012	1	-0.065157
ZNF679	6	0.8012	0.80219	0.999788	17479	1	-0.037326	0.52498	0.64911	0.991732	14013	1	-0.037326
PITPNM2	6	0.66621	0.70516	0.999788	15197	1	0.076546	0.52501	0.64913	0.991732	14014	1	0.076546
ABLIM1	6	0.10713	0.22591	0.999788	4686	2	-0.055298	0.52511	0.64917	0.991732	14015	1	-0.055298
ZNF90	6	0.67257	0.70895	0.999788	15290	1	0.040437	0.52514	0.64918	0.991732	14016	1	0.040437
hsa-mir-6082	4	0.88138	0.88117	0.999788	19259	0	0.041698	0.5252	0.55622	0.991732	14017	1	0.041698
MTERFD2	6	0.093013	0.20278	0.999788	4232	3	-0.024324	0.52527	0.64924	0.991732	14018	1	-0.024324
KRTAP10-6	6	0.082104	0.18468	0.999788	3884	3	-0.10061	0.52535	0.64927	0.991732	14019	1	-0.10061
BRPF3	6	0.031564	0.09241	0.999788	1957	4	-0.13592	0.5254	0.64928	0.991732	14020	1	-0.13592
KCNMB3	6	0.44168	0.58338	0.999788	12282	2	-0.070499	0.52558	0.64936	0.991732	14021	1	-0.070499
RNF6	6	0.88457	0.88461	0.999788	19329	0	0.039642	0.52563	0.64938	0.991732	14022	1	0.039642
NonTargetingControlGuideForHuman_0132	2	0.66402	0.66398	0.999788	15172	0	0.03334	0.52569	0.52596	0.991732	14023	0	0.03334
COG1	6	0.13926	0.27734	0.999788	5761	2	0.012663	0.52576	0.64943	0.991732	14024	1	0.012663
DDX60	6	0.29082	0.4385	0.999788	9162	2	-0.017824	0.52582	0.64945	0.991732	14025	1	-0.017824
UNC45A	6	0.91807	0.91826	0.999788	20115	0	0.0089714	0.52595	0.64951	0.991732	14026	1	0.0089714
HMGB2	6	0.14982	0.29403	0.999788	6110	3	-0.12415	0.52603	0.64954	0.991732	14027	1	-0.12415
hsa-mir-548p	2	0.85355	0.85353	0.999788	18655	0	0.10252	0.52603	0.5263	0.991732	14028	0	0.10252
OR6C6	6	0.14873	0.2923	0.999788	6072	1	0.018345	0.52605	0.64955	0.991732	14029	1	0.018345
NonTargetingControlGuideForHuman_0722	2	0.67453	0.67453	0.999788	15322	0	0.017912	0.52607	0.52635	0.991732	14030	0	0.017912
COL17A1	6	0.44819	0.58975	0.999788	12441	2	-0.08411	0.52621	0.6496	0.991732	14031	1	-0.08411
ZNF92	6	0.15926	0.3089	0.999788	6421	2	-0.031722	0.52626	0.64962	0.991732	14032	1	-0.031722
NonTargetingControlGuideForHuman_0177	2	0.87954	0.87967	0.999788	19220	0	0.084564	0.52626	0.52654	0.991732	14033	0	0.084564
SDK2	6	0.06991	0.16412	0.999788	3475	2	-0.062039	0.52629	0.64963	0.991732	14034	1	-0.062039
KRT31	6	0.13576	0.27173	0.999788	5637	3	-0.10909	0.5265	0.64972	0.991732	14035	1	-0.10909
TRPC5OS	6	0.30364	0.4505	0.999788	9424	2	-0.073379	0.5266	0.64976	0.991732	14036	1	-0.073379
MBNL1	6	0.0015793	0.0068346	0.856322	173	1	0.0061478	0.52676	0.64983	0.991732	14037	1	0.0061478
PGAM4	6	0.82118	0.82106	0.999788	17886	1	-0.047876	0.52681	0.64985	0.991732	14038	1	-0.047876
TP53I11	6	0.49713	0.6221	0.999788	13183	1	0.043799	0.52683	0.64986	0.991732	14039	1	0.043799
MAGEA6	6	0.75824	0.76657	0.999788	16711	1	-0.030435	0.52689	0.64988	0.991732	14040	1	-0.030435
LOC100507003	6	0.15846	0.30766	0.999788	6399	3	-0.089895	0.52699	0.64993	0.991732	14041	1	-0.089895
AGAP3	6	0.84884	0.84873	0.999788	18537	0	-0.0041257	0.52702	0.64994	0.991732	14042	1	-0.0041257
HNMT	6	0.55724	0.6485	0.999788	13860	1	-0.03185	0.52707	0.64996	0.991732	14043	1	-0.03185
TRANK1	6	0.5389	0.6402	0.999788	13634	1	0.046673	0.5271	0.64998	0.991732	14044	1	0.046673
PRKAB1	6	0.055246	0.13921	0.999788	2968	2	-0.0070336	0.52715	0.65	0.991732	14045	1	-0.0070336
FGFR4	6	0.13336	0.26794	0.999788	5545	3	-0.10069	0.52723	0.65003	0.991732	14046	1	-0.10069
BAGE4	6	0.8603	0.86022	0.999788	18796	0	-0.019586	0.52741	0.6501	0.991732	14047	1	-0.019586
FRMD1	6	0.16496	0.31777	0.999788	6595	2	-0.04237	0.52743	0.65011	0.991732	14048	1	-0.04237
SRP68	6	0.36735	0.51104	0.999788	10680	1	-0.00069672	0.52749	0.65013	0.991732	14049	1	-0.00069672
CFP	6	0.2305	0.38202	0.999788	7945	1	-0.043198	0.52751	0.65014	0.991732	14050	1	-0.043198
VMO1	6	0.40458	0.54706	0.999788	11483	2	0.015255	0.52762	0.6502	0.991732	14051	1	0.015255
FBXO24	6	0.42906	0.57088	0.999788	12004	1	0.020928	0.52769	0.65023	0.991732	14052	1	0.020928
PLCL1	6	0.78693	0.7899	0.999788	17224	1	0.049124	0.52772	0.65023	0.991732	14053	1	0.049124
AKNA	6	0.46076	0.60217	0.999788	12714	1	0.014891	0.52788	0.65029	0.991732	14054	1	0.014891
NonTargetingControlGuideForHuman_0748	2	0.35923	0.36188	0.999788	10511	1	-0.015839	0.52791	0.52817	0.991732	14055	0	-0.015839
TMUB2	6	0.3922	0.53514	0.999788	11227	2	-0.063927	0.52806	0.65036	0.991732	14056	1	-0.063927
SETD6	6	0.072196	0.16802	0.999788	3558	1	-0.038438	0.52811	0.65038	0.991732	14057	1	-0.038438
hsa-mir-6816	4	0.56348	0.57823	0.999788	13935	1	-0.011104	0.52816	0.55826	0.991732	14058	1	-0.011104
PIEZO1	6	0.3861	0.52913	0.999788	11087	2	-0.081678	0.52821	0.65043	0.991732	14059	1	-0.081678
TFDP3	6	0.30562	0.45239	0.999788	9459	2	-0.066252	0.52829	0.65046	0.991732	14060	1	-0.066252
REPIN1	6	0.82772	0.8276	0.999788	18039	0	-0.055286	0.52834	0.65048	0.991732	14061	1	-0.055286
SLCO5A1	6	0.39885	0.54148	0.999788	11363	1	-0.019187	0.5285	0.65056	0.991732	14062	1	-0.019187
NonTargetingControlGuideForHuman_0922	2	0.68314	0.68324	0.999788	15452	0	0.23107	0.5286	0.52886	0.991732	14063	0	0.23107
ATP11B	6	0.2121	0.36515	0.999788	7584	2	-0.025862	0.5286	0.65061	0.991732	14064	1	-0.025862
TSPAN2	6	0.12171	0.24931	0.999788	5196	2	-0.0050742	0.52873	0.65067	0.991732	14065	1	-0.0050742
hsa-mir-3615	4	0.20261	0.31169	0.999788	7402	1	-0.011391	0.52886	0.55876	0.991732	14066	1	-0.011391
ZNF816	6	0.29942	0.44655	0.999788	9350	2	-0.069163	0.52897	0.65077	0.991732	14067	1	-0.069163
hsa-mir-6856	4	0.014832	0.039979	0.985947	1019	3	-0.22297	0.52898	0.55883	0.991732	14068	1	-0.22297
C16orf96	6	0.094629	0.20542	0.999788	4280	3	-0.089045	0.52899	0.65078	0.991732	14069	1	-0.089045
HIST1H1E	6	0.82749	0.82736	0.999788	18034	0	-0.040468	0.5291	0.65083	0.991732	14070	1	-0.040468
NonTargetingControlGuideForHuman_0556	2	0.10676	0.1451	0.999788	4673	1	-0.082038	0.52921	0.52945	0.991732	14071	0	-0.082038
LIN28B	6	0.031122	0.091276	0.999788	1934	2	-0.011919	0.52925	0.65089	0.991732	14072	1	-0.011919
hsa-mir-6729	4	0.8323	0.83223	0.999788	18137	0	0.075155	0.52936	0.55911	0.991732	14073	1	0.075155
ESAM	6	0.4117	0.55393	0.999788	11641	2	-0.02966	0.52941	0.65096	0.991732	14074	1	-0.02966
SOAT2	6	0.043134	0.11812	0.999788	2504	3	-0.22435	0.52949	0.65099	0.991732	14075	1	-0.22435
TAS2R5	6	0.01916	0.059733	0.991263	1281	2	-0.044714	0.52951	0.651	0.991732	14076	1	-0.044714
NonTargetingControlGuideForHuman_0347	2	0.54675	0.54696	0.999788	13726	0	-0.008016	0.52956	0.52981	0.991732	14077	0	-0.008016
ACTL6B	6	0.44126	0.58298	0.999788	12272	1	0.003432	0.52962	0.65105	0.991732	14078	1	0.003432
hsa-mir-762	4	0.39799	0.46426	0.999788	11346	1	0.051041	0.52962	0.55927	0.991732	14079	1	0.051041
CDC42SE2	6	0.42836	0.5702	0.999788	11987	2	0.00053027	0.52964	0.65106	0.991732	14080	1	0.00053027
PRAMEF7	6	0.42779	0.56964	0.999788	11968	2	-0.065929	0.52972	0.65109	0.991732	14081	1	-0.065929
CHMP4C	6	0.63902	0.68969	0.999788	14862	1	0.098628	0.52982	0.65114	0.991732	14082	1	0.098628
TMEM88B	6	0.34063	0.48552	0.999788	10162	2	-0.070177	0.52985	0.65115	0.991732	14083	1	-0.070177
hsa-mir-6715a	4	0.24717	0.36706	0.999788	8301	2	-0.1103	0.52995	0.5595	0.991732	14084	1	-0.1103
TTC39C	6	0.16883	0.32373	0.999788	6699	3	-0.11306	0.53001	0.65121	0.991732	14085	1	-0.11306
GALNT4	6	0.6073	0.67296	0.999788	14447	1	0.05961	0.53016	0.65128	0.991732	14086	1	0.05961
ZNF770	6	0.60183	0.67019	0.999788	14376	1	-0.047538	0.53024	0.65131	0.991732	14087	1	-0.047538
SMOC2	6	0.23576	0.38691	0.999788	8060	2	-0.013353	0.53026	0.65132	0.991732	14088	1	-0.013353
hsa-mir-4425	4	0.36325	0.44331	0.999788	10603	1	-0.080478	0.53037	0.55979	0.991732	14089	1	-0.080478
TMEM165	6	0.027562	0.082055	0.999788	1745	4	-0.10431	0.53055	0.65144	0.991732	14090	1	-0.10431
FAM83D	6	0.77593	0.78067	0.999788	17011	1	0.043421	0.53073	0.65152	0.991732	14091	1	0.043421
PHKG1	6	0.10099	0.21594	0.999788	4487	2	-0.032942	0.53089	0.65158	0.991732	14092	1	-0.032942
hsa-mir-5579	4	0.027851	0.069316	0.99783	1757	2	-0.25613	0.53102	0.56024	0.991732	14093	1	-0.25613
ZBTB20	6	0.98194	0.98211	0.999788	21512	0	0.031084	0.53104	0.65164	0.991732	14094	1	0.031084
ADAM10	6	0.3722	0.51567	0.999788	10780	2	-0.0060038	0.53114	0.65169	0.991732	14095	1	-0.0060038
GOT1	6	0.2269	0.37872	0.999788	7877	1	0.01809	0.53117	0.65169	0.991732	14096	1	0.01809
DSC2	6	0.88571	0.88576	0.999788	19355	0	0.070469	0.5312	0.6517	0.991732	14097	1	0.070469
PLA2G12B	6	0.83252	0.83234	0.999788	18141	0	-0.034732	0.5313	0.65174	0.991732	14098	1	-0.034732
TGM5	6	0.69314	0.72147	0.999788	15609	1	-0.039736	0.53145	0.65181	0.991732	14099	1	-0.039736
NonTargetingControlGuideForHuman_0925	2	0.12483	0.15947	0.999788	5275	1	-0.089775	0.53147	0.53171	0.991732	14100	0	-0.089775
FAM13A	6	0.57973	0.65921	0.999788	14117	1	0.012116	0.53153	0.65184	0.991732	14101	1	0.012116
NonTargetingControlGuideForHuman_0841	2	0.51289	0.51305	0.999788	13354	0	-0.011666	0.5317	0.53194	0.991732	14102	0	-0.011666
GSK3A	6	0.25237	0.40237	0.999788	8411	2	-0.012506	0.53171	0.65191	0.991732	14103	1	-0.012506
CLK3	6	0.0021401	0.0091281	0.86617	222	4	-0.22967	0.53176	0.65193	0.991732	14104	1	-0.22967
ACADS	6	0.013225	0.043508	0.985947	911	3	-0.088145	0.532	0.65202	0.991732	14105	1	-0.088145
LOC649330	6	0.85468	0.85457	0.999788	18682	0	0.016881	0.5322	0.6521	0.991732	14106	1	0.016881
NonTargetingControlGuideForHuman_0035	2	0.61428	0.61434	0.999788	14539	0	0.0088661	0.53239	0.53264	0.991732	14107	0	0.0088661
UBASH3A	6	0.18465	0.34001	0.999788	7049	2	-0.061891	0.53246	0.65221	0.991732	14108	1	-0.061891
C20orf195	6	0.88942	0.8895	0.999788	19460	0	-0.0021601	0.53259	0.65225	0.991732	14109	1	-0.0021601
hsa-mir-6825	4	0.8924	0.89217	0.999788	19513	0	0.035215	0.53261	0.56136	0.991732	14110	1	0.035215
SAMD4A	6	0.050392	0.13074	0.999788	2790	3	-0.036881	0.53272	0.65231	0.991732	14111	1	-0.036881
BMPR1A	6	0.91275	0.91293	0.999788	19987	0	0.0046529	0.53277	0.65233	0.991732	14112	1	0.0046529
DSG2	6	0.32769	0.47322	0.999788	9901	2	-0.026093	0.53293	0.6524	0.991732	14113	1	-0.026093
MSH6	6	0.89788	0.898	0.999788	19643	0	0.078757	0.53308	0.65245	0.991732	14114	1	0.078757
SULT1C2	6	0.21582	0.36857	0.999788	7658	2	-0.087609	0.53334	0.65257	0.991732	14115	1	-0.087609
hsa-mir-212	4	0.34833	0.43457	0.999788	10315	1	-0.026211	0.5334	0.5619	0.991732	14116	1	-0.026211
B4GALT6	6	0.26098	0.41059	0.999788	8606	2	-0.055394	0.53342	0.65259	0.991732	14117	1	-0.055394
CCDC121	6	0.018369	0.057581	0.985947	1238	3	-0.056497	0.53347	0.65262	0.991732	14118	1	-0.056497
PLEKHO2	6	0.54443	0.64271	0.999788	13700	1	-0.034759	0.53357	0.65266	0.991732	14119	1	-0.034759
PRAME	6	0.84096	0.84082	0.999788	18346	0	-0.020995	0.53362	0.65268	0.991732	14120	1	-0.020995
SIDT1	6	0.75214	0.762	0.999788	16588	1	-0.0206	0.53373	0.65273	0.991732	14121	1	-0.0206
DAZ1	6	0.79567	0.79736	0.999788	17382	1	0.01311	0.53393	0.6528	0.991732	14122	1	0.01311
TTC39A	6	0.095169	0.20635	0.999788	4302	2	-0.037176	0.53396	0.65281	0.991732	14123	1	-0.037176
PCDHGB6	6	0.8885	0.88855	0.999788	19425	0	-0.0083233	0.53398	0.65282	0.991732	14124	1	-0.0083233
ARMCX6	6	0.58616	0.66238	0.999788	14192	1	-0.11911	0.53424	0.65292	0.991732	14125	1	-0.11911
OR52A5	6	0.2213	0.37353	0.999788	7778	2	-0.054164	0.53434	0.65297	0.991732	14126	1	-0.054164
TMEM64	6	0.22054	0.3728	0.999788	7764	2	-0.029339	0.53439	0.65298	0.991732	14127	1	-0.029339
ZYG11A	6	0.10357	0.22012	0.999788	4571	2	-0.049346	0.53445	0.65301	0.991732	14128	1	-0.049346
hsa-mir-8089	4	0.24294	0.36174	0.999788	8187	1	0.023557	0.53448	0.56266	0.991732	14129	1	0.023557
HELB	6	0.3475	0.49212	0.999788	10298	2	-0.071698	0.53463	0.65308	0.991732	14130	1	-0.071698
ANKRD39	6	0.025185	0.075868	0.998772	1617	2	-0.036075	0.53473	0.65312	0.991732	14131	1	-0.036075
NUDT8	6	0.83006	0.82991	0.999788	18082	0	0.0072062	0.53481	0.65315	0.991732	14132	1	0.0072062
RBM47	6	0.21312	0.36607	0.999788	7606	2	-0.079365	0.53486	0.65317	0.991732	14133	1	-0.079365
SYNE1	6	0.53676	0.63925	0.999788	13611	1	0.1274	0.53491	0.65319	0.991732	14134	1	0.1274
ESRP2	6	0.19793	0.35215	0.999788	7319	2	-0.0055901	0.53509	0.65326	0.991732	14135	1	-0.0055901
GATA6	6	0.29764	0.44487	0.999788	9312	2	0.0045201	0.53519	0.6533	0.991732	14136	1	0.0045201
QPRT	6	0.22768	0.37944	0.999788	7888	1	0.033778	0.53524	0.65332	0.991732	14137	1	0.033778
NonTargetingControlGuideForHuman_0827	2	0.42389	0.42382	0.999788	11882	1	-0.019512	0.53524	0.53547	0.991732	14138	0	-0.019512
NACA	6	0.37814	0.52142	0.999788	10903	2	-0.12804	0.53537	0.65338	0.991732	14139	1	-0.12804
ALAS2	6	0.10421	0.22118	0.999788	4592	2	-0.027687	0.5355	0.65343	0.991732	14140	1	-0.027687
NonTargetingControlGuideForHuman_0564	2	0.14136	0.1728	0.999788	5833	1	-0.15233	0.53552	0.53574	0.991732	14141	0	-0.15233
TNFRSF18	6	0.073978	0.17102	0.999788	3608	3	-0.058411	0.53552	0.65343	0.991732	14142	1	-0.058411
HIST1H3I	6	0.3838	0.52687	0.999788	11034	2	-0.0065019	0.5356	0.65347	0.991732	14143	1	-0.0065019
INTS6	6	0.0058844	0.022643	0.985947	484	4	-0.17237	0.5357	0.6535	0.991732	14144	1	-0.17237
hsa-mir-128-2	4	0.031915	0.078217	0.998772	1967	3	-0.16454	0.53576	0.56358	0.991732	14145	1	-0.16454
PLEKHB2	6	0.075564	0.17374	0.999788	3663	3	-0.072669	0.53578	0.65353	0.991732	14146	1	-0.072669
hsa-mir-3657	4	0.70714	0.70719	0.999788	15810	0	0.036358	0.5359	0.56369	0.991732	14147	1	0.036358
EPB41L4A	6	0.88652	0.88659	0.999788	19373	0	-0.068762	0.53591	0.65358	0.991732	14148	1	-0.068762
MOCS1	6	0.0099026	0.034239	0.985947	726	2	0.018528	0.53606	0.65365	0.991732	14149	1	0.018528
NonTargetingControlGuideForHuman_0770	2	0.80346	0.80317	0.999788	17526	0	0.051544	0.53607	0.53627	0.991732	14150	0	0.051544
NonTargetingControlGuideForHuman_0630	2	0.71547	0.7154	0.999788	15947	0	0.021436	0.53616	0.53637	0.991732	14151	0	0.021436
DIP2A	6	0.033538	0.097467	0.999788	2048	2	-0.0011259	0.53632	0.65376	0.991732	14152	1	-0.0011259
TMEM8A	6	0.33598	0.48105	0.999788	10062	1	0.042479	0.53635	0.65377	0.991732	14153	1	0.042479
PDIK1L	6	0.84855	0.84843	0.999788	18529	0	0.046744	0.53637	0.65378	0.991732	14154	1	0.046744
NonTargetingControlGuideForHuman_0516	2	0.22576	0.24297	0.999788	7860	1	-0.056745	0.53638	0.53659	0.991732	14155	0	-0.056745
NOX1	6	0.087124	0.19301	0.999788	4033	2	-0.062357	0.53665	0.6539	0.991732	14156	1	-0.062357
ADAMTS2	6	0.2467	0.39705	0.999788	8290	2	-0.063306	0.53668	0.65391	0.991732	14157	1	-0.063306
RSAD1	6	0.060348	0.14792	0.999788	3150	1	-0.049855	0.53673	0.65393	0.991732	14158	1	-0.049855
ANKDD1A	6	0.64873	0.69512	0.999788	14971	1	0.0036148	0.53683	0.65396	0.991732	14159	1	0.0036148
KRTAP5-3	6	0.65199	0.69698	0.999788	15011	1	-0.041179	0.53701	0.65404	0.991732	14160	1	-0.041179
PTCRA	6	0.031306	0.09174	0.999788	1943	3	-0.08302	0.53709	0.65406	0.991732	14161	1	-0.08302
DFNA5	6	0.015695	0.05031	0.985947	1073	3	-0.10504	0.53716	0.6541	0.991732	14162	1	-0.10504
ABCD1	6	0.65898	0.70093	0.999788	15110	1	0.010982	0.53719	0.65411	0.991732	14163	1	0.010982
RCC2	6	0.13778	0.27499	0.999788	5708	3	-0.14752	0.53722	0.65412	0.991732	14164	1	-0.14752
DTYMK	6	0.7867	0.78971	0.999788	17219	1	0.010016	0.53724	0.65414	0.991732	14165	1	0.010016
hsa-mir-4454	4	0.95494	0.95478	0.999788	20911	0	0.070722	0.53736	0.56472	0.991732	14166	1	0.070722
hsa-mir-1271	4	0.12088	0.20892	0.999788	5167	2	-0.042471	0.53738	0.56474	0.991732	14167	1	-0.042471
FBXW2	6	0.01575	0.050466	0.985947	1079	4	-0.13038	0.53763	0.65429	0.991732	14168	1	-0.13038
PABPC1L	6	0.24046	0.39124	0.999788	8141	2	0.024276	0.53793	0.6544	0.991732	14169	1	0.024276
RGPD3	6	0.39974	0.54235	0.999788	11385	2	0.018608	0.53801	0.65443	0.991732	14170	1	0.018608
NonTargetingControlGuideForHuman_0456	2	0.44228	0.44223	0.999788	12299	0	-0.021425	0.53803	0.53822	0.991732	14171	0	-0.021425
SPERT	6	0.4143	0.55643	0.999788	11697	2	0.033966	0.53806	0.65445	0.991732	14172	1	0.033966
WDR96	6	0.31744	0.46357	0.999788	9696	1	0.043479	0.53819	0.65451	0.991732	14173	1	0.043479
RIMS4	6	0.70898	0.73172	0.999788	15843	1	0.05827	0.53824	0.65453	0.991732	14174	1	0.05827
HCST	6	0.095716	0.20724	0.999788	4325	3	-0.10852	0.53834	0.65457	0.991732	14175	1	-0.10852
NonTargetingControlGuideForHuman_0501	2	0.88204	0.88213	0.999788	19273	0	0.070735	0.53834	0.53853	0.991732	14176	0	0.070735
CD1D	6	0.69293	0.72134	0.999788	15607	1	0.03908	0.53862	0.65468	0.991732	14177	1	0.03908
RANGRF	6	0.14053	0.27937	0.999788	5803	2	-0.012198	0.53895	0.65482	0.991732	14178	1	-0.012198
DSN1	6	0.043048	0.11797	0.999788	2499	3	-0.10463	0.53911	0.65489	0.991732	14179	1	-0.10463
CSNK1A1L	6	0.040649	0.11379	0.999788	2403	3	-0.16957	0.53918	0.65492	0.991732	14180	1	-0.16957
hsa-mir-8069	4	0.38485	0.4562	0.999788	11054	1	0.012356	0.53923	0.56607	0.991732	14181	1	0.012356
PRPF38A	6	0.94699	0.94707	0.999788	20735	0	0.015632	0.53977	0.65517	0.991732	14182	1	0.015632
PRRT1	6	0.14464	0.28592	0.999788	5938	1	-0.036181	0.53982	0.65519	0.991732	14183	1	-0.036181
AGPAT9	6	0.24135	0.39208	0.999788	8156	2	0.019432	0.54005	0.65528	0.991732	14184	1	0.019432
MEOX2	6	0.80575	0.80633	0.999788	17574	1	0.0066284	0.5402	0.65535	0.991732	14185	1	0.0066284
OR51A2	6	0.18518	0.3405	0.999788	7064	2	0.030089	0.54023	0.65536	0.991732	14186	1	0.030089
STK10	6	0.27669	0.42529	0.999788	8899	2	0.04333	0.54028	0.65538	0.991732	14187	1	0.04333
RNF39	6	0.24642	0.39679	0.999788	8281	1	-0.014508	0.5403	0.65539	0.991732	14188	1	-0.014508
LAMC2	6	0.018095	0.056859	0.985947	1216	4	-0.14814	0.54038	0.65543	0.991732	14189	1	-0.14814
NonTargetingControlGuideForHuman_0833	2	0.12495	0.15957	0.999788	5277	1	-0.11198	0.54048	0.54071	0.991732	14190	0	-0.11198
KATNAL1	6	0.86384	0.8638	0.999788	18872	0	0.029259	0.54061	0.65553	0.991732	14191	1	0.029259
PDK3	6	0.063814	0.15387	0.999788	3275	2	-0.033621	0.54076	0.65559	0.991732	14192	1	-0.033621
XXYLT1	6	0.64479	0.6929	0.999788	14923	1	0.092748	0.54081	0.65562	0.991732	14193	1	0.092748
SAGE1	6	0.92233	0.92252	0.999788	20208	0	0.042914	0.54086	0.65564	0.991732	14194	1	0.042914
KRT9	6	0.7536	0.76308	0.999788	16624	1	-0.049184	0.54107	0.65571	0.991732	14195	1	-0.049184
ISOC2	6	0.8139	0.81396	0.999788	17738	1	0.052148	0.54124	0.65578	0.991732	14196	1	0.052148
ETFDH	6	0.31347	0.4598	0.999788	9616	1	-0.010076	0.54127	0.65579	0.991732	14197	1	-0.010076
ZNF622	6	0.28646	0.43441	0.999788	9080	1	-0.005815	0.54137	0.65584	0.991732	14198	1	-0.005815
RTFDC1	6	0.0069029	0.025654	0.985947	545	4	-0.17179	0.54155	0.65593	0.991732	14199	1	-0.17179
TIAF1	6	0.27647	0.42507	0.999788	8894	2	0.036066	0.54157	0.65594	0.991732	14200	1	0.036066
F2RL1	6	0.16968	0.32508	0.999788	6731	1	-0.042735	0.5416	0.65595	0.991732	14201	1	-0.042735
CRYGN	6	0.34274	0.48754	0.999788	10203	2	-0.041768	0.54165	0.65597	0.991732	14202	1	-0.041768
hsa-mir-6503	4	0.37505	0.45032	0.999788	10838	1	-0.054578	0.54174	0.56784	0.991732	14203	1	-0.054578
hsa-mir-4764	4	0.71287	0.71283	0.999788	15901	0	-0.05778	0.54176	0.56785	0.991732	14204	1	-0.05778
ATG9A	6	0.13627	0.27256	0.999788	5654	3	-0.040748	0.54183	0.65605	0.991732	14205	1	-0.040748
PAFAH2	6	0.72062	0.73952	0.999788	16025	1	0.074268	0.54188	0.65607	0.991732	14206	1	0.074268
TMEM56	6	0.78667	0.78968	0.999788	17217	1	0.022464	0.54213	0.65618	0.991732	14207	1	0.022464
hsa-mir-545	4	0.76968	0.76968	0.999788	16882	0	0.040805	0.54214	0.56814	0.991732	14208	1	0.040805
SH3GLB2	6	0.97038	0.97035	0.999788	21251	0	0.02103	0.54218	0.6562	0.991732	14209	1	0.02103
SEMA6B	6	0.018312	0.05743	0.985947	1233	2	-0.091958	0.54221	0.65621	0.991732	14210	1	-0.091958
hsa-mir-3180-5	4	0.74538	0.7453	0.999788	16460	0	0.0021152	0.54234	0.56827	0.991732	14211	1	0.0021152
MAMDC2	6	0.0023209	0.0098547	0.878351	242	4	-0.231	0.54236	0.65627	0.991732	14212	1	-0.231
GTDC1	6	0.36566	0.50944	0.999788	10647	2	-0.043352	0.54246	0.65631	0.991732	14213	1	-0.043352
MLLT11	6	0.34489	0.48962	0.999788	10245	2	-0.031512	0.54254	0.65635	0.991732	14214	1	-0.031512
NonTargetingControlGuideForHuman_0216	2	0.87831	0.87842	0.999788	19193	0	0.082321	0.54258	0.54278	0.991732	14215	0	0.082321
KRTAP2-2	6	0.74097	0.75377	0.999788	16379	1	0.045478	0.54277	0.65644	0.991732	14216	1	0.045478
PARVB	6	0.8698	0.86981	0.999788	18996	0	0.002407	0.54287	0.65648	0.991732	14217	1	0.002407
GRAP	6	0.11909	0.24516	0.999788	5103	3	-0.08763	0.54299	0.65654	0.991732	14218	1	-0.08763
ANKRD44	6	0.025484	0.076661	0.998772	1627	3	-0.10591	0.54304	0.65657	0.991732	14219	1	-0.10591
AP3M2	6	0.74679	0.75807	0.999788	16492	1	-0.054316	0.54315	0.65661	0.991732	14220	1	-0.054316
C15orf54	6	0.81732	0.81728	0.999788	17818	1	0.026087	0.54327	0.65665	0.991732	14221	1	0.026087
PPFIBP2	6	0.026076	0.078189	0.998772	1664	3	-0.094861	0.5433	0.65666	0.991732	14222	1	-0.094861
SUFU	6	0.30875	0.45534	0.999788	9523	2	0.057802	0.54332	0.65667	0.991732	14223	1	0.057802
hsa-mir-497	4	0.81095	0.81086	0.999788	17676	0	-0.034388	0.54335	0.56898	0.991732	14224	1	-0.034388
GRIA3	6	0.16534	0.31834	0.999788	6610	2	0.0031554	0.54342	0.65672	0.991732	14225	1	0.0031554
EOMES	6	0.26336	0.41279	0.999788	8666	2	0.0034721	0.54345	0.65673	0.991732	14226	1	0.0034721
CNR2	6	0.12107	0.2483	0.999788	5174	3	-0.096253	0.54347	0.65674	0.991732	14227	1	-0.096253
BRD4	6	0.090139	0.19804	0.999788	4118	2	-0.007218	0.54365	0.65681	0.991732	14228	1	-0.007218
NonTargetingControlGuideForHuman_0676	2	0.093829	0.13498	0.999788	4258	1	-0.16665	0.54375	0.54396	0.991732	14229	0	-0.16665
NonTargetingControlGuideForHuman_0587	2	0.50764	0.50783	0.999788	13300	0	0.0023128	0.54379	0.54401	0.991732	14230	0	0.0023128
KRTCAP3	6	0.0012854	0.005671	0.836245	148	3	-0.17508	0.54395	0.65695	0.991732	14231	1	-0.17508
RINT1	6	0.25079	0.40086	0.999788	8381	1	-0.035786	0.54401	0.65696	0.991732	14232	1	-0.035786
MYRIP	6	0.89731	0.8974	0.999788	19620	0	0.021503	0.54403	0.65697	0.991732	14233	1	0.021503
LIPJ	6	0.19724	0.35152	0.999788	7304	2	0.027594	0.54406	0.65698	0.991732	14234	1	0.027594
hsa-mir-29b-2	4	0.91287	0.91265	0.999788	19988	0	0.014808	0.54414	0.56952	0.991732	14235	1	0.014808
HORMAD1	4	0.61715	0.6224	0.999788	14586	1	0.0060949	0.54434	0.56967	0.991732	14236	1	0.0060949
PKM	6	0.77207	0.77757	0.999788	16926	1	-0.028209	0.54438	0.65711	0.991732	14237	1	-0.028209
NonTargetingControlGuideForHuman_0855	2	0.41901	0.419	0.999788	11782	1	-0.017415	0.54439	0.5446	0.991732	14238	0	-0.017415
hsa-mir-376a-1	4	0.44683	0.49507	0.999788	12408	1	0.073965	0.54445	0.56976	0.991732	14239	1	0.073965
hsa-mir-6740	4	0.25497	0.37669	0.999788	8467	1	0.17809	0.54493	0.57011	0.991732	14240	1	0.17809
ZNF778	6	0.5148	0.62956	0.999788	13374	1	0.014191	0.54496	0.65735	0.991732	14241	1	0.014191
CNIH2	6	0.51901	0.63143	0.999788	13426	1	-0.030029	0.54509	0.65741	0.991732	14242	1	-0.030029
BBS10	6	0.37636	0.51969	0.999788	10864	1	-0.02929	0.54514	0.65743	0.991732	14243	1	-0.02929
MYO9B	6	0.42072	0.56272	0.999788	11814	1	-0.018736	0.54519	0.65746	0.991732	14244	1	-0.018736
PSMD8	6	0.41546	0.55754	0.999788	11715	1	-0.022337	0.54522	0.65746	0.991732	14245	1	-0.022337
SNX10	6	0.070422	0.16503	0.999788	3495	2	-0.17221	0.54534	0.65751	0.991732	14246	1	-0.17221
HSPA4	6	0.52928	0.63598	0.999788	13518	1	0.097597	0.5456	0.65762	0.991732	14247	1	0.097597
FOXD4L4	6	0.92928	0.92949	0.999788	20360	0	0.052201	0.5457	0.65767	0.991732	14248	1	0.052201
PNPLA1	6	0.31625	0.46242	0.999788	9675	2	-0.016755	0.54572	0.65767	0.991732	14249	1	-0.016755
C2orf42	6	0.67127	0.7082	0.999788	15272	1	-0.001074	0.5458	0.6577	0.991732	14250	1	-0.001074
hsa-mir-4491	4	0.69911	0.69913	0.999788	15708	0	-0.023251	0.54599	0.57085	0.991732	14251	1	-0.023251
hsa-mir-548am	3	0.885	0.88516	0.999788	19341	0	0.18328	0.546	0.54811	0.991732	14252	1	0.18328
HIST1H2AG	6	0.49959	0.62312	0.999788	13213	1	-0.0052878	0.546	0.65777	0.991732	14253	1	-0.0052878
SPINK14	6	0.15306	0.29911	0.999788	6220	3	-0.095403	0.54602	0.65778	0.991732	14254	1	-0.095403
hsa-mir-143	4	0.84211	0.84191	0.999788	18378	0	0.030743	0.54608	0.57092	0.991732	14255	1	0.030743
TOM1L1	6	0.90212	0.90221	0.999788	19731	0	-0.063969	0.5462	0.65784	0.991732	14256	1	-0.063969
LCP2	6	0.24569	0.39613	0.999788	8260	1	0.077596	0.54633	0.65789	0.991732	14257	1	0.077596
SCYL2	6	0.16735	0.32142	0.999788	6660	2	-0.056461	0.54635	0.6579	0.991732	14258	1	-0.056461
IL3	6	0.0072957	0.026769	0.985947	566	3	-0.13824	0.54645	0.65794	0.991732	14259	1	-0.13824
USP42	6	0.29099	0.43867	0.999788	9169	2	0.018635	0.5465	0.65796	0.991732	14260	1	0.018635
TRIML2	6	0.66602	0.70505	0.999788	15192	1	-0.025959	0.54653	0.65797	0.991732	14261	1	-0.025959
ADSL	6	0.10198	0.21755	0.999788	4513	1	0.012275	0.54655	0.65798	0.991732	14262	1	0.012275
TSC1	6	0.32743	0.47298	0.999788	9895	2	-0.029935	0.5466	0.65801	0.991732	14263	1	-0.029935
PNP	6	0.058834	0.14537	0.999788	3095	2	-0.011468	0.54668	0.65804	0.991732	14264	1	-0.011468
NonTargetingControlGuideForHuman_0164	2	0.84221	0.84219	0.999788	18380	0	0.056298	0.54669	0.54689	0.991732	14265	0	0.056298
NonTargetingControlGuideForHuman_0780	2	0.27326	0.28408	0.999788	8839	1	-0.034198	0.54678	0.54699	0.991732	14266	0	-0.034198
C12orf66	6	0.84581	0.84567	0.999788	18465	0	-0.046581	0.54693	0.65814	0.991732	14267	1	-0.046581
KLHL10	6	0.88014	0.88018	0.999788	19231	0	0.10699	0.54695	0.65815	0.991732	14268	1	0.10699
PIM2	6	0.011144	0.037689	0.985947	797	3	-0.17653	0.54708	0.65818	0.991732	14269	1	-0.17653
EPHA2	6	0.94427	0.94438	0.999788	20691	0	0.016299	0.54716	0.65822	0.991732	14270	1	0.016299
NonTargetingControlGuideForHuman_0593	2	0.82515	0.82495	0.999788	17978	0	0.061792	0.54727	0.54746	0.991732	14271	0	0.061792
MASTL	6	0.45762	0.59907	0.999788	12638	1	0.027462	0.54731	0.65828	0.991732	14272	1	0.027462
ANKK1	6	0.68708	0.7177	0.999788	15509	1	-0.007694	0.54753	0.65837	0.991732	14273	1	-0.007694
ZNF597	6	0.023222	0.070717	0.998772	1508	3	-0.039613	0.54756	0.65838	0.991732	14274	1	-0.039613
NonTargetingControlGuideForHuman_0515	2	0.3196	0.32543	0.999788	9740	1	-0.037855	0.54784	0.54802	0.991732	14275	0	-0.037855
hsa-mir-4679-2	1	0.45209	0.45209	0.999788	12517	0	-0.057909	0.54791	0.54774	0.991732	14276	0	-0.057909
B3GALNT2	6	0.71321	0.73457	0.999788	15908	1	0.0059315	0.54823	0.65866	0.991732	14277	1	0.0059315
hsa-mir-4672	4	0.9601	0.96	0.999788	21044	0	0.054557	0.5483	0.57251	0.991732	14278	1	0.054557
RNF4	6	0.32457	0.47028	0.999788	9841	2	-0.091427	0.54831	0.65869	0.991732	14279	1	-0.091427
MBD3	6	0.10249	0.21836	0.999788	4530	3	-0.053827	0.54839	0.65872	0.991732	14280	1	-0.053827
WFS1	6	0.90953	0.90963	0.999788	19914	0	0.041357	0.54851	0.65877	0.991732	14281	1	0.041357
MAGEA4	6	0.59243	0.6655	0.999788	14266	1	0.0017469	0.54876	0.65887	0.991732	14282	1	0.0017469
TMOD4	6	0.2265	0.37833	0.999788	7874	1	-0.072256	0.54886	0.65891	0.991732	14283	1	-0.072256
NonTargetingControlGuideForHuman_0711	2	0.84593	0.84589	0.999788	18467	0	0.09801	0.54896	0.54915	0.991732	14284	0	0.09801
PSMG4	6	0.034584	0.10012	0.999788	2101	4	-0.17271	0.54906	0.65901	0.991732	14285	1	-0.17271
PRSS21	6	0.12813	0.25957	0.999788	5378	2	0.0082927	0.54916	0.65906	0.991732	14286	1	0.0082927
NonTargetingControlGuideForHuman_0104	2	0.24425	0.2589	0.999788	8219	1	-0.01652	0.54933	0.54953	0.991732	14287	0	-0.01652
INSM2	6	0.89186	0.89196	0.999788	19504	0	-0.04323	0.54939	0.65915	0.991732	14288	1	-0.04323
CD1C	6	0.077995	0.1778	0.999788	3740	3	-0.068667	0.54949	0.65919	0.991732	14289	1	-0.068667
NPR2	6	0.29387	0.44134	0.999788	9230	2	0.055107	0.54956	0.65923	0.991732	14290	1	0.055107
SCML1	6	0.11904	0.2451	0.999788	5102	2	-0.025256	0.54959	0.65924	0.991732	14291	1	-0.025256
CSB-PGBD3	6	0.23225	0.38363	0.999788	7981	2	0.00044466	0.54969	0.65928	0.991732	14292	1	0.00044466
NonTargetingControlGuideForHuman_0581	2	0.58242	0.58265	0.999788	14154	0	0.011328	0.5497	0.54991	0.991732	14293	0	0.011328
UTS2R	6	0.090129	0.19803	0.999788	4117	2	-0.032608	0.54976	0.65931	0.991732	14294	1	-0.032608
GBP4	6	0.48497	0.61711	0.999788	13049	1	0.020092	0.54989	0.65937	0.991732	14295	1	0.020092
POU5F1B	6	0.6081	0.67336	0.999788	14460	1	-0.0029047	0.55006	0.65945	0.991732	14296	1	-0.0029047
CDK20	6	0.40089	0.54346	0.999788	11417	2	0.026914	0.55011	0.65947	0.991732	14297	1	0.026914
CYP2S1	6	0.85005	0.84996	0.999788	18565	0	0.019183	0.55014	0.65948	0.991732	14298	1	0.019183
LILRA3	6	0.13873	0.27645	0.999788	5744	2	-0.044721	0.55024	0.65953	0.991732	14299	1	-0.044721
POLM	6	0.9071	0.9072	0.999788	19856	0	0.0087298	0.55026	0.65954	0.991732	14300	1	0.0087298
ZNF662	6	0.1582	0.30725	0.999788	6388	3	-0.082346	0.55029	0.65955	0.991732	14301	1	-0.082346
RAB41	6	0.37482	0.5182	0.999788	10835	1	0.011321	0.55031	0.65956	0.991732	14302	1	0.011321
RAB3B	6	0.14766	0.29064	0.999788	6042	2	-0.082803	0.55039	0.65959	0.991732	14303	1	-0.082803
SEMA3C	6	0.83139	0.83123	0.999788	18114	0	-0.030101	0.55054	0.65966	0.991732	14304	1	-0.030101
PPP1R1C	6	0.018503	0.057967	0.985947	1246	3	-0.055788	0.55066	0.65971	0.991732	14305	1	-0.055788
OR5A1	6	0.11963	0.24604	0.999788	5123	3	-0.10085	0.55094	0.65982	0.991732	14306	1	-0.10085
NonTargetingControlGuideForHuman_0029	2	0.52552	0.52581	0.999788	13485	0	0.015561	0.55103	0.55121	0.991732	14307	0	0.015561
TNFSF9	6	0.015266	0.049124	0.985947	1045	4	-0.21076	0.55109	0.65989	0.991732	14308	1	-0.21076
PTPRT	6	0.76592	0.77255	0.999788	16824	1	0.060943	0.55111	0.6599	0.991732	14309	1	0.060943
PHF1	6	0.18551	0.34078	0.999788	7073	2	-0.087992	0.55131	0.65998	0.991732	14310	1	-0.087992
RFFL	6	0.12644	0.25687	0.999788	5325	2	-0.016149	0.55139	0.66001	0.991732	14311	1	-0.016149
hsa-mir-6818	4	0.76309	0.76307	0.999788	16784	0	0.11073	0.55154	0.57486	0.991732	14312	1	0.11073
TRPM5	6	0.012337	0.040992	0.985947	862	4	-0.1705	0.55156	0.66009	0.991732	14313	1	-0.1705
WNT10A	6	0.045711	0.12263	0.999788	2602	3	-0.13931	0.55196	0.66026	0.991732	14314	1	-0.13931
OR51L1	6	0.76918	0.77521	0.999788	16871	1	-0.01002	0.55201	0.66028	0.991732	14315	1	-0.01002
YPEL2	6	0.25674	0.40655	0.999788	8514	2	-0.043671	0.55203	0.66029	0.991732	14316	1	-0.043671
HESX1	6	0.39939	0.54201	0.999788	11378	2	-0.034889	0.55218	0.66035	0.991732	14317	1	-0.034889
EML2	6	0.58913	0.66383	0.999788	14234	1	-0.0033318	0.55233	0.66042	0.991732	14318	1	-0.0033318
TRMT61B	6	0.068955	0.16255	0.999788	3452	3	-0.072413	0.55238	0.66044	0.991732	14319	1	-0.072413
MTRNR2L8	4	0.74574	0.74568	0.999788	16468	0	-0.066895	0.55257	0.57563	0.991732	14320	1	-0.066895
SENP7	6	0.83071	0.83055	0.999788	18095	0	-0.0082969	0.55261	0.66054	0.991732	14321	1	-0.0082969
FCER1A	6	0.29244	0.44002	0.999788	9200	2	-0.046494	0.55278	0.66061	0.991732	14322	1	-0.046494
ZBTB7C	6	0.079065	0.17958	0.999788	3772	3	-0.10531	0.55308	0.66074	0.991732	14323	1	-0.10531
UCHL1	6	0.033778	0.098075	0.999788	2063	2	-0.063018	0.5533	0.66084	0.991732	14324	1	-0.063018
EPB41	6	0.034114	0.098953	0.999788	2078	3	-0.14512	0.55338	0.66088	0.991732	14325	1	-0.14512
UROD	6	0.79556	0.79726	0.999788	17378	1	0.077291	0.55345	0.6609	0.991732	14326	1	0.077291
TMEM38A	6	0.031088	0.091196	0.999788	1932	3	-0.16147	0.55348	0.66092	0.991732	14327	1	-0.16147
NEU1	6	0.20047	0.35451	0.999788	7362	1	0.03271	0.55355	0.66094	0.991732	14328	1	0.03271
DPM3	6	0.82587	0.82573	0.999788	17992	0	-0.020958	0.55365	0.66098	0.991732	14329	1	-0.020958
ARL6IP5	6	0.10797	0.22727	0.999788	4709	2	0.059218	0.55367	0.66099	0.991732	14330	1	0.059218
GRK4	6	0.38259	0.52572	0.999788	11001	2	-0.069097	0.5537	0.66101	0.991732	14331	1	-0.069097
RNF144B	6	0.20746	0.36097	0.999788	7494	2	-0.053586	0.5538	0.66105	0.991732	14332	1	-0.053586
BAGE5	6	0.39255	0.53546	0.999788	11235	1	0.00039736	0.55382	0.66106	0.991732	14333	1	0.00039736
BMP2	6	0.98405	0.98416	0.999788	21559	0	0.020636	0.55392	0.6611	0.991732	14334	1	0.020636
MAP3K9	6	0.35318	0.49751	0.999788	10407	1	0.04946	0.55397	0.66113	0.991732	14335	1	0.04946
NonTargetingControlGuideForHuman_0989	2	0.64513	0.64512	0.999788	14927	0	0.023203	0.55399	0.55418	0.991732	14336	0	0.023203
NonTargetingControlGuideForHuman_0242	2	0.29077	0.29963	0.999788	9161	1	-0.065152	0.554	0.55419	0.991732	14337	0	-0.065152
DNAJB8	6	0.76782	0.77409	0.999788	16853	1	-0.042297	0.55405	0.66116	0.991732	14338	1	-0.042297
hsa-mir-4767	4	0.10384	0.18724	0.999788	4579	2	-0.13091	0.55411	0.57677	0.991732	14339	1	-0.13091
CORO2A	6	0.107	0.22568	0.999788	4680	1	0.0034428	0.55412	0.66119	0.991732	14340	1	0.0034428
NFIL3	6	0.043195	0.11823	0.999788	2507	3	-0.097744	0.5542	0.66122	0.991732	14341	1	-0.097744
TMEM65	6	0.63291	0.68636	0.999788	14789	1	0.011299	0.55424	0.66124	0.991732	14342	1	0.011299
hsa-mir-431	4	0.63045	0.63405	0.999788	14751	1	0.021655	0.55429	0.5769	0.991732	14343	1	0.021655
NonTargetingControlGuideForHuman_0111	2	0.78885	0.78862	0.999788	17266	0	0.14739	0.55453	0.55473	0.991732	14344	0	0.14739
hsa-mir-4537	4	0.76319	0.76316	0.999788	16785	0	-0.033594	0.55454	0.57707	0.991732	14345	1	-0.033594
ARHGEF17	6	0.42267	0.56464	0.999788	11860	2	-0.015359	0.55467	0.66141	0.991732	14346	1	-0.015359
PSMD1	6	0.019613	0.061008	0.992418	1303	3	-0.20773	0.55472	0.66144	0.991732	14347	1	-0.20773
NonTargetingControlGuideForHuman_0173	2	0.84185	0.84182	0.999788	18369	0	0.089122	0.55474	0.55494	0.991732	14348	0	0.089122
CTTNBP2NL	6	0.0045244	0.018402	0.971484	405	5	-0.16805	0.55477	0.66145	0.991732	14349	1	-0.16805
ZC3H7A	6	0.044677	0.12084	0.999788	2566	2	-0.027426	0.55489	0.66151	0.991732	14350	1	-0.027426
IL10	6	0.129	0.26096	0.999788	5412	2	-0.016155	0.55496	0.66154	0.991732	14351	1	-0.016155
HIST1H1B	6	0.0033827	0.014005	0.942144	315	5	-0.21633	0.55506	0.66158	0.991732	14352	1	-0.21633
RIMS1	6	0.18685	0.34202	0.999788	7095	2	-0.036751	0.55538	0.66171	0.991732	14353	1	-0.036751
hsa-mir-198	4	0.50742	0.53635	0.999788	13296	1	-0.0068316	0.55551	0.57777	0.991732	14354	1	-0.0068316
SLFN13	6	0.027042	0.080697	0.999788	1717	3	-0.10912	0.55553	0.66177	0.991732	14355	1	-0.10912
FKBP3	6	0.49896	0.62285	0.999788	13206	1	0.018664	0.55558	0.66179	0.991732	14356	1	0.018664
NonTargetingControlGuideForHuman_0230	2	0.72561	0.72559	0.999788	16126	0	0.039252	0.55559	0.55578	0.991732	14357	0	0.039252
hsa-mir-4794	3	0.88667	0.88679	0.999788	19377	0	0.080027	0.55572	0.55709	0.991732	14358	1	0.080027
MYL3	6	0.85286	0.85275	0.999788	18638	0	-0.032761	0.55598	0.66195	0.991732	14359	1	-0.032761
TXNRD3	6	0.45826	0.5997	0.999788	12652	1	-0.021895	0.55608	0.66199	0.991732	14360	1	-0.021895
RAB3A	6	0.94551	0.94561	0.999788	20712	0	0.045577	0.5561	0.662	0.991732	14361	1	0.045577
FOXD4L2	6	0.36619	0.50994	0.999788	10659	1	0.011347	0.55615	0.66202	0.991732	14362	1	0.011347
CDKL3	6	0.19659	0.35093	0.999788	7293	1	0.0074956	0.55627	0.66207	0.991732	14363	1	0.0074956
hsa-mir-1262	4	0.87129	0.87106	0.999788	19033	0	-0.0033117	0.55632	0.57836	0.991732	14364	1	-0.0033117
NonTargetingControlGuideForHuman_0871	2	0.028123	0.051514	0.985947	1774	1	-0.17062	0.55638	0.55656	0.991732	14365	0	-0.17062
SPTSSA	6	0.039878	0.11241	0.999788	2379	2	-0.004177	0.55642	0.66214	0.991732	14366	1	-0.004177
WDR62	6	0.012456	0.041333	0.985947	868	3	-0.097518	0.55652	0.66218	0.991732	14367	1	-0.097518
SLC10A1	6	0.2099	0.36316	0.999788	7543	2	0.042837	0.55655	0.66219	0.991732	14368	1	0.042837
DENND6A	6	0.53171	0.63707	0.999788	13553	1	-0.025089	0.55669	0.66225	0.991732	14369	1	-0.025089
NonTargetingControlGuideForHuman_0160	2	0.34856	0.35199	0.999788	10318	1	-0.087427	0.55675	0.55695	0.991732	14370	0	-0.087427
NonTargetingControlGuideForHuman_0697	2	0.57199	0.57224	0.999788	14027	0	0.014369	0.55676	0.55697	0.991732	14371	0	0.014369
hsa-mir-5189	4	0.93852	0.93836	0.999788	20569	0	0.060695	0.55697	0.57882	0.991732	14372	1	0.060695
ECE1	6	0.73616	0.75028	0.999788	16303	1	0.0036054	0.55714	0.66244	0.991732	14373	1	0.0036054
SAPCD1	6	0.15457	0.30148	0.999788	6269	2	-0.032006	0.55721	0.66248	0.991732	14374	1	-0.032006
YY2	6	0.60435	0.67147	0.999788	14409	1	-0.019311	0.55731	0.66252	0.991732	14375	1	-0.019311
PLA2G2D	6	0.70144	0.72685	0.999788	15740	1	0.049191	0.55739	0.66255	0.991732	14376	1	0.049191
LZTS1	6	0.70924	0.73191	0.999788	15847	1	0.032101	0.55746	0.66258	0.991732	14377	1	0.032101
KANSL2	6	0.87545	0.87549	0.999788	19130	0	0.017595	0.55748	0.66259	0.991732	14378	1	0.017595
PRSS23	6	0.12268	0.25086	0.999788	5221	3	-0.062358	0.55761	0.66265	0.991732	14379	1	-0.062358
ECE2	6	0.13027	0.263	0.999788	5447	3	-0.0811	0.55771	0.6627	0.991732	14380	1	-0.0811
hsa-mir-548a-2	4	0.56259	0.5775	0.999788	13917	1	-0.033266	0.5579	0.57954	0.991732	14381	1	-0.033266
XRCC3	6	0.17056	0.32643	0.999788	6755	2	-0.00059724	0.55793	0.66279	0.991732	14382	1	-0.00059724
CCDC167	6	0.344	0.48876	0.999788	10227	2	-0.0037842	0.55795	0.66279	0.991732	14383	1	-0.0037842
TCP10L	6	0.666	0.70504	0.999788	15191	1	-0.024798	0.558	0.66281	0.991732	14384	1	-0.024798
PLEKHJ1	6	0.23521	0.38639	0.999788	8054	2	-0.10991	0.55808	0.66284	0.991732	14385	1	-0.10991
ZNF667	6	0.045737	0.12266	0.999788	2605	3	-0.12183	0.5581	0.66285	0.991732	14386	1	-0.12183
OR10G4	6	0.15746	0.30606	0.999788	6364	3	-0.072253	0.55812	0.66286	0.991732	14387	1	-0.072253
SLC35D1	6	0.85504	0.85493	0.999788	18689	0	0.036081	0.55815	0.66287	0.991732	14388	1	0.036081
RPL34	6	0.0018706	0.0080304	0.86617	196	3	-0.15494	0.55832	0.66294	0.991732	14389	1	-0.15494
hsa-mir-1200	4	0.44864	0.49623	0.999788	12452	1	-0.10445	0.55838	0.57988	0.991732	14390	1	-0.10445
LIF	6	0.12942	0.26162	0.999788	5426	2	0.014756	0.55842	0.66298	0.991732	14391	1	0.014756
MNT	6	0.13454	0.26982	0.999788	5589	3	-0.052374	0.55859	0.66306	0.991732	14392	1	-0.052374
ESPL1	6	0.14329	0.28378	0.999788	5895	3	-0.058666	0.55864	0.66308	0.991732	14393	1	-0.058666
hsa-mir-148a	3	0.098687	0.16644	0.999788	4422	1	-0.044969	0.55867	0.55984	0.991732	14394	1	-0.044969
N6AMT2	6	0.013627	0.044608	0.985947	934	3	-0.15508	0.55871	0.66311	0.991732	14395	1	-0.15508
KPNA2	6	0.86073	0.86065	0.999788	18810	0	0.050513	0.55881	0.66315	0.991732	14396	1	0.050513
SLC25A46	6	0.57072	0.65486	0.999788	14012	1	-0.0293	0.55901	0.66321	0.991732	14397	1	-0.0293
SCARA5	6	4.39e-05	0.0002513	0.262376	21	4	-0.30849	0.55906	0.66323	0.991732	14398	1	-0.30849
KLHL24	6	0.042181	0.11643	0.999788	2464	3	-0.116	0.55918	0.66328	0.991732	14399	1	-0.116
C12orf43	6	0.22474	0.37672	0.999788	7838	2	-0.0063997	0.55928	0.66332	0.991732	14400	1	-0.0063997
SHOC2	6	0.74587	0.75738	0.999788	16475	1	-0.076809	0.5594	0.66338	0.991732	14401	1	-0.076809
C20orf201	6	0.26756	0.41675	0.999788	8736	2	-0.037741	0.5595	0.66342	0.991732	14402	1	-0.037741
GAL3ST3	6	0.058314	0.14449	0.999788	3072	3	-0.043472	0.55957	0.66345	0.991732	14403	1	-0.043472
NRAS	6	0.00094036	0.0042585	0.748369	121	4	-0.17101	0.55984	0.66355	0.991732	14404	1	-0.17101
SULT6B1	6	0.051234	0.13225	0.999788	2825	2	-0.0056805	0.56002	0.66363	0.991732	14405	1	-0.0056805
OR56A1	6	0.43918	0.58088	0.999788	12226	2	-0.063681	0.56011	0.66368	0.991732	14406	1	-0.063681
hsa-mir-548e	4	0.47277	0.51227	0.999788	12929	1	0.051018	0.56032	0.58132	0.991732	14407	1	0.051018
IBTK	6	0.44844	0.58999	0.999788	12447	1	0.026773	0.56041	0.66378	0.991732	14408	1	0.026773
SMAP2	6	0.22864	0.38033	0.999788	7910	2	-0.07915	0.56053	0.66383	0.991732	14409	1	-0.07915
PPA2	6	0.08118	0.18309	0.999788	3852	2	-0.090074	0.56058	0.66385	0.991732	14410	1	-0.090074
NUP210	6	0.016107	0.051431	0.985947	1105	3	-0.22919	0.56068	0.6639	0.991732	14411	1	-0.22919
ZNF446	6	0.14127	0.28055	0.999788	5830	3	-0.12437	0.5607	0.66391	0.991732	14412	1	-0.12437
hsa-mir-8068	4	0.25946	0.38234	0.999788	8570	2	-0.0034096	0.56076	0.58164	0.991732	14413	1	-0.0034096
DNAH10	6	0.046926	0.12475	0.999788	2652	2	0.0038601	0.5608	0.66395	0.991732	14414	1	0.0038601
TMEM132A	6	0.37463	0.518	0.999788	10829	2	-0.055541	0.56092	0.66401	0.991732	14415	1	-0.055541
OMA1	6	0.67336	0.70941	0.999788	15304	1	0.024546	0.56114	0.66411	0.991732	14416	1	0.024546
hsa-mir-3675	4	0.73601	0.73593	0.999788	16300	0	0.024719	0.56116	0.58197	0.991732	14417	1	0.024719
KIAA1324	6	0.13456	0.26983	0.999788	5590	2	-0.089572	0.56122	0.66414	0.991732	14418	1	-0.089572
CLEC4D	6	0.3606	0.50456	0.999788	10541	2	-0.07621	0.56127	0.66417	0.991732	14419	1	-0.07621
NEK1	5	0.24633	0.37377	0.999788	8279	2	0.058904	0.56129	0.61915	0.991732	14420	1	0.058904
hsa-mir-5688	4	0.014396	0.03895	0.985947	987	1	0.050751	0.56144	0.58217	0.991732	14421	1	0.050751
NCOA3	6	0.0097095	0.033665	0.985947	708	4	-0.22948	0.56146	0.66425	0.991732	14422	1	-0.22948
NCL	6	0.00096154	0.0043384	0.748369	126	5	-0.25668	0.56151	0.66427	0.991732	14423	1	-0.25668
hsa-mir-362	4	0.46049	0.50415	0.999788	12705	1	0.037633	0.56151	0.58222	0.991732	14424	1	0.037633
TACR1	6	0.017919	0.056378	0.985947	1199	3	-0.14966	0.56154	0.66428	0.991732	14425	1	-0.14966
GPIHBP1	6	0.24295	0.39358	0.999788	8188	2	-0.018212	0.56156	0.66429	0.991732	14426	1	-0.018212
TMTC3	6	0.59031	0.66444	0.999788	14246	1	-0.088353	0.56163	0.66432	0.991732	14427	1	-0.088353
CYP3A5	6	0.24153	0.39225	0.999788	8162	2	-0.027615	0.56166	0.66433	0.991732	14428	1	-0.027615
DLG5	6	0.1234	0.25201	0.999788	5243	3	-0.14781	0.56173	0.66436	0.991732	14429	1	-0.14781
GTF2F2	6	0.12559	0.25553	0.999788	5301	1	0.009334	0.56183	0.66441	0.991732	14430	1	0.009334
CCL27	6	0.9336	0.93379	0.999788	20464	0	0.01535	0.56195	0.66446	0.991732	14431	1	0.01535
NonTargetingControlGuideForHuman_0286	2	0.70165	0.70157	0.999788	15744	0	0.013624	0.56201	0.56224	0.991732	14432	0	0.013624
GALNTL6	6	0.93272	0.93293	0.999788	20439	0	0.016174	0.56242	0.66467	0.991732	14433	1	0.016174
ADCY2	6	0.68719	0.71776	0.999788	15512	1	0.021843	0.56244	0.66468	0.991732	14434	1	0.021843
NonTargetingControlGuideForHuman_0733	2	0.84278	0.84273	0.999788	18395	0	0.06429	0.56255	0.56279	0.991732	14435	0	0.06429
hsa-mir-6737	4	0.25661	0.37877	0.999788	8511	2	-0.068186	0.56256	0.58299	0.991732	14436	1	-0.068186
KRTAP13-1	6	0.91544	0.91561	0.999788	20049	0	0.014009	0.56259	0.66473	0.991732	14437	1	0.014009
NCAN	6	0.64046	0.6905	0.999788	14877	1	0.06466	0.56266	0.66476	0.991732	14438	1	0.06466
SLC22A8	6	0.11573	0.23979	0.999788	4975	3	-0.097387	0.56271	0.66478	0.991732	14439	1	-0.097387
CST4	6	0.86752	0.86751	0.999788	18942	0	-0.042531	0.56278	0.66482	0.991732	14440	1	-0.042531
ZNF155	6	0.23042	0.38195	0.999788	7944	1	0.028184	0.56285	0.66485	0.991732	14441	1	0.028184
PPP1R35	6	0.12147	0.24892	0.999788	5186	3	-0.086163	0.56303	0.66493	0.991732	14442	1	-0.086163
2023-09-12	3	0.71222	0.71206	0.999788	15889	0	-0.017012	0.56324	0.56414	0.991732	14443	1	-0.017012
C17orf102	6	0.27183	0.42072	0.999788	8811	1	0.00012876	0.56324	0.66504	0.991732	14444	1	0.00012876
MYL10	6	0.32793	0.47345	0.999788	9905	2	-0.082227	0.56327	0.66504	0.991732	14445	1	-0.082227
CDH1	6	0.32387	0.46962	0.999788	9829	2	0.10874	0.56339	0.6651	0.991732	14446	1	0.10874
NOP2	6	0.0028897	0.012089	0.92912	276	3	-0.10751	0.56354	0.66516	0.991732	14447	1	-0.10751
GOLGA5	6	0.096207	0.20808	0.999788	4345	3	-0.059318	0.56366	0.66522	0.991732	14448	1	-0.059318
PSMB6	6	0.17331	0.32966	0.999788	6834	2	-0.067254	0.56373	0.66525	0.991732	14449	1	-0.067254
JMJD8	6	0.42882	0.57064	0.999788	11997	1	-0.042629	0.56376	0.66526	0.991732	14450	1	-0.042629
CCNF	6	0.68527	0.71656	0.999788	15484	1	0.017621	0.56388	0.66532	0.991732	14451	1	0.017621
NME1	6	0.96091	0.96086	0.999788	21071	0	0.093376	0.56398	0.66536	0.991732	14452	1	0.093376
MATN4	6	0.8642	0.86416	0.999788	18880	0	0.014985	0.564	0.66537	0.991732	14453	1	0.014985
RHOH	6	0.10487	0.22226	0.999788	4610	2	-0.055392	0.5641	0.66541	0.991732	14454	1	-0.055392
MAPRE3	6	0.14916	0.29297	0.999788	6083	3	-0.10908	0.56432	0.6655	0.991732	14455	1	-0.10908
LYPLAL1	6	0.052797	0.13496	0.999788	2865	3	-0.15228	0.56446	0.66556	0.991732	14456	1	-0.15228
SRPK1	6	0.016686	0.052985	0.985947	1137	3	-0.21461	0.56454	0.66559	0.991732	14457	1	-0.21461
WFDC8	6	0.59592	0.66725	0.999788	14309	1	-0.067847	0.56458	0.66561	0.991732	14458	1	-0.067847
PPP3CC	6	0.31673	0.46288	0.999788	9684	2	-0.0058448	0.56492	0.66579	0.991732	14459	1	-0.0058448
NonTargetingControlGuideForHuman_0411	2	0.10357	0.14267	0.999788	4570	1	-0.064904	0.56504	0.56528	0.991732	14460	0	-0.064904
OR6B1	6	0.77862	0.78289	0.999788	17064	1	-0.01682	0.56505	0.66584	0.991732	14461	1	-0.01682
ZNF124	6	0.4144	0.55651	0.999788	11700	1	-0.09215	0.56507	0.66585	0.991732	14462	1	-0.09215
BIRC2	6	0.043792	0.1193	0.999788	2540	1	-0.0034827	0.56514	0.66589	0.991732	14463	1	-0.0034827
FOXQ1	6	0.61296	0.67585	0.999788	14525	1	-0.0024537	0.56529	0.66595	0.991732	14464	1	-0.0024537
MYBL2	6	0.10873	0.22848	0.999788	4730	2	-0.0017672	0.56539	0.66599	0.991732	14465	1	-0.0017672
KIAA0226L	6	0.18686	0.34203	0.999788	7096	2	-0.058656	0.56541	0.66601	0.991732	14466	1	-0.058656
NonTargetingControlGuideForHuman_0387	2	0.31351	0.31998	0.999788	9618	1	-0.053296	0.56551	0.56575	0.991732	14467	0	-0.053296
BAAT	6	0.07035	0.16489	0.999788	3492	3	-0.10395	0.56556	0.66608	0.991732	14468	1	-0.10395
MGAT4C	6	0.17264	0.32905	0.999788	6812	2	-0.041755	0.56563	0.66611	0.991732	14469	1	-0.041755
hsa-mir-580	4	0.71988	0.71986	0.999788	16017	0	-0.052471	0.56569	0.58534	0.991732	14470	1	-0.052471
CD72	6	0.065644	0.15692	0.999788	3343	1	-0.054769	0.5657	0.66614	0.991732	14471	1	-0.054769
PHIP	6	0.97495	0.97506	0.999788	21339	0	0.048265	0.56577	0.66617	0.991732	14472	1	0.048265
CCL25	6	0.078922	0.17934	0.999788	3767	3	-0.16664	0.5658	0.66618	0.991732	14473	1	-0.16664
ENO1	6	0.055536	0.13973	0.999788	2978	2	-0.043083	0.56609	0.66631	0.991732	14474	1	-0.043083
NonTargetingControlGuideForHuman_0669	2	0.55518	0.55536	0.999788	13831	0	-0.002085	0.56621	0.56644	0.991732	14475	0	-0.002085
PPP1R1A	6	0.46889	0.61021	0.999788	12878	2	-0.0064219	0.56636	0.66643	0.991732	14476	1	-0.0064219
ARFIP1	6	0.16338	0.31538	0.999788	6550	2	-0.092906	0.5664	0.66644	0.991732	14477	1	-0.092906
FEN1	6	0.35143	0.49586	0.999788	10376	2	-0.035187	0.56643	0.66645	0.991732	14478	1	-0.035187
GOLGA6L10	6	0.10194	0.21747	0.999788	4511	2	-0.073028	0.56677	0.66661	0.991732	14479	1	-0.073028
EPB41L5	6	0.016525	0.052582	0.985947	1128	3	-0.03699	0.56682	0.66664	0.991732	14480	1	-0.03699
ZNF395	6	0.87701	0.87704	0.999788	19166	0	0.050721	0.56694	0.6667	0.991732	14481	1	0.050721
MLL3	6	0.029897	0.088124	0.999788	1863	3	-0.15012	0.56703	0.66674	0.991732	14482	1	-0.15012
FBXL3	6	0.64469	0.69284	0.999788	14921	1	-0.042447	0.5672	0.66682	0.991732	14483	1	-0.042447
HS3ST6	6	0.85249	0.85237	0.999788	18632	0	-0.021159	0.56735	0.66688	0.991732	14484	1	-0.021159
ITGA4	6	0.11301	0.23544	0.999788	4880	2	-0.018595	0.5674	0.66689	0.991732	14485	1	-0.018595
TUBB8	6	0.31248	0.45889	0.999788	9599	1	0.018994	0.56766	0.66702	0.991732	14486	1	0.018994
DUSP7	6	0.36707	0.51077	0.999788	10678	2	-0.013077	0.56783	0.6671	0.991732	14487	1	-0.013077
NonTargetingControlGuideForHuman_0140	2	0.57878	0.57896	0.999788	14109	0	0.033901	0.56783	0.56806	0.991732	14488	0	0.033901
POLB	6	0.93225	0.93245	0.999788	20424	0	0.082068	0.56788	0.66712	0.991732	14489	1	0.082068
FAM131B	6	0.91918	0.91939	0.999788	20144	0	0.046905	0.56815	0.66724	0.991732	14490	1	0.046905
SAMD10	6	0.87966	0.87971	0.999788	19222	0	-0.044042	0.56817	0.66725	0.991732	14491	1	-0.044042
MAGED1	6	0.8678	0.86779	0.999788	18950	0	-0.048969	0.56836	0.66733	0.991732	14492	1	-0.048969
LRIT3	6	0.59452	0.66654	0.999788	14294	1	-0.036256	0.56841	0.66735	0.991732	14493	1	-0.036256
CDK13	6	0.38102	0.52421	0.999788	10963	2	0.023328	0.56844	0.66736	0.991732	14494	1	0.023328
CACNG5	6	0.26264	0.41215	0.999788	8653	1	-0.042945	0.56853	0.6674	0.991732	14495	1	-0.042945
PHF3	6	0.92666	0.92688	0.999788	20301	0	-0.024604	0.56863	0.66745	0.991732	14496	1	-0.024604
NonTargetingControlGuideForHuman_0142	2	0.29189	0.30064	0.999788	9188	1	-0.043513	0.56865	0.56892	0.991732	14497	0	-0.043513
TMEFF1	6	0.076914	0.176	0.999788	3709	3	-0.11333	0.56865	0.66745	0.991732	14498	1	-0.11333
TBC1D13	6	0.21142	0.36454	0.999788	7569	2	-0.10703	0.56875	0.66749	0.991732	14499	1	-0.10703
GCKR	6	0.71758	0.73749	0.999788	15974	1	0.035808	0.5688	0.66752	0.991732	14500	1	0.035808
ESCO1	6	0.34129	0.48613	0.999788	10173	2	0.016102	0.56892	0.66757	0.991732	14501	1	0.016102
TMPRSS11D	6	0.19844	0.35264	0.999788	7328	2	-0.11499	0.56906	0.66765	0.991732	14502	1	-0.11499
SLC4A3	6	0.35165	0.49608	0.999788	10380	1	-0.040765	0.56916	0.66768	0.991732	14503	1	-0.040765
TEX33	6	0.032328	0.094357	0.999788	1978	2	-0.085699	0.5693	0.66775	0.991732	14504	1	-0.085699
CCDC22	6	0.3341	0.47932	0.999788	10024	2	-0.075154	0.56938	0.66778	0.991732	14505	1	-0.075154
KLRF2	6	0.91095	0.91106	0.999788	19951	0	0.011452	0.56943	0.66779	0.991732	14506	1	0.011452
POMGNT2	6	0.087331	0.19336	0.999788	4036	3	-0.095225	0.56947	0.66781	0.991732	14507	1	-0.095225
RNH1	6	0.1229	0.25121	0.999788	5231	1	-0.02367	0.5695	0.66782	0.991732	14508	1	-0.02367
LST1	6	0.1473	0.29007	0.999788	6030	2	0.012872	0.56955	0.66785	0.991732	14509	1	0.012872
hsa-mir-3929	4	0.71685	0.71683	0.999788	15965	0	-0.015553	0.56965	0.58826	0.991732	14510	1	-0.015553
PRR14L	6	0.88507	0.88512	0.999788	19345	0	0.049219	0.56967	0.6679	0.991732	14511	1	0.049219
hsa-mir-107	4	0.89829	0.89804	0.999788	19651	0	0.043596	0.56973	0.58832	0.991732	14512	1	0.043596
C12orf56	6	0.026602	0.079551	0.999788	1695	4	-0.16677	0.56976	0.66795	0.991732	14513	1	-0.16677
NonTargetingControlGuideForHuman_0959	2	0.29285	0.30152	0.999788	9209	1	-0.078875	0.56982	0.57009	0.991732	14514	0	-0.078875
C4orf26	6	0.16352	0.31558	0.999788	6556	3	-0.075005	0.56988	0.66801	0.991732	14515	1	-0.075005
TBC1D8B	6	0.91945	0.91965	0.999788	20147	0	0.06414	0.57003	0.66806	0.991732	14516	1	0.06414
RASAL3	6	0.7021	0.72727	0.999788	15752	1	0.016938	0.57008	0.66808	0.991732	14517	1	0.016938
FGF12	6	0.43348	0.57517	0.999788	12095	2	-0.10112	0.57015	0.66811	0.991732	14518	1	-0.10112
SPDYE5	6	0.070099	0.16445	0.999788	3480	3	-0.12741	0.57034	0.6682	0.991732	14519	1	-0.12741
TEX261	6	0.11335	0.23598	0.999788	4894	3	-0.072593	0.57039	0.66822	0.991732	14520	1	-0.072593
PLEKHH1	6	0.67874	0.71264	0.999788	15384	1	-0.013702	0.57068	0.66835	0.991732	14521	1	-0.013702
TP53TG3D	6	0.30137	0.44842	0.999788	9383	2	-0.0041476	0.57087	0.66844	0.991732	14522	1	-0.0041476
SYNJ2BP	6	0.78774	0.7906	0.999788	17242	1	-0.030464	0.57092	0.66846	0.991732	14523	1	-0.030464
GABPB2	6	0.94746	0.94754	0.999788	20754	0	-0.0065539	0.57096	0.66848	0.991732	14524	1	-0.0065539
RSPH4A	6	0.85648	0.8564	0.999788	18720	0	0.026538	0.57104	0.6685	0.991732	14525	1	0.026538
HYLS1	6	0.17002	0.32558	0.999788	6739	1	-0.0017606	0.57106	0.66851	0.991732	14526	1	-0.0017606
GPATCH3	6	0.52931	0.63599	0.999788	13519	1	-0.11085	0.57116	0.66856	0.991732	14527	1	-0.11085
C1orf233	6	0.10078	0.21561	0.999788	4478	3	-0.15258	0.57118	0.66857	0.991732	14528	1	-0.15258
TMEM95	6	0.10336	0.21977	0.999788	4565	2	-0.036064	0.57123	0.6686	0.991732	14529	1	-0.036064
TMEM150B	6	0.84626	0.84614	0.999788	18474	0	0.068793	0.57133	0.66863	0.991732	14530	1	0.068793
PLCH1	6	0.80974	0.81002	0.999788	17655	1	-0.082603	0.5714	0.66866	0.991732	14531	1	-0.082603
CYP4F22	6	0.1137	0.23655	0.999788	4907	3	-0.057533	0.57145	0.66868	0.991732	14532	1	-0.057533
PGRMC1	6	0.4677	0.60901	0.999788	12853	2	0.00214	0.57154	0.66873	0.991732	14533	1	0.00214
NonTargetingControlGuideForHuman_0969	2	0.3254	0.33063	0.999788	9857	1	-0.064031	0.57158	0.57184	0.991732	14534	0	-0.064031
C6orf57	6	0.27221	0.42107	0.999788	8819	2	-0.044439	0.57159	0.66875	0.991732	14535	1	-0.044439
hsa-mir-6830	4	0.19537	0.30264	0.999788	7268	1	0.052632	0.57159	0.58971	0.991732	14536	1	0.052632
ARFRP1	6	0.67163	0.70842	0.999788	15281	1	-0.0053831	0.57197	0.66894	0.991732	14537	1	-0.0053831
COMMD10	6	0.78678	0.78978	0.999788	17222	1	-0.024689	0.57224	0.66905	0.991732	14538	1	-0.024689
SLC27A5	6	0.15405	0.30068	0.999788	6252	3	-0.10405	0.57226	0.66906	0.991732	14539	1	-0.10405
NFASC	6	0.37168	0.51518	0.999788	10768	2	0.031811	0.57231	0.66907	0.991732	14540	1	0.031811
PPCS	6	0.062746	0.15206	0.999788	3243	2	-0.046401	0.57245	0.66915	0.991732	14541	1	-0.046401
FADS1	6	0.5896	0.66408	0.999788	14239	1	0.068695	0.57257	0.66919	0.991732	14542	1	0.068695
FLG	6	0.28532	0.43332	0.999788	9063	1	0.02977	0.57279	0.66927	0.991732	14543	1	0.02977
FGFRL1	6	0.028234	0.083825	0.999788	1778	4	-0.16703	0.57284	0.6693	0.991732	14544	1	-0.16703
ALDH18A1	6	0.75236	0.76217	0.999788	16592	1	0.0017451	0.57288	0.66932	0.991732	14545	1	0.0017451
NR0B1	6	0.38614	0.52917	0.999788	11090	2	-0.053371	0.57303	0.66938	0.991732	14546	1	-0.053371
AP1G2	6	0.17384	0.33014	0.999788	6839	2	-0.085465	0.57307	0.66941	0.991732	14547	1	-0.085465
CD300A	6	0.34751	0.49213	0.999788	10299	2	-0.058993	0.57315	0.66944	0.991732	14548	1	-0.058993
NonTargetingControlGuideForHuman_0034	2	0.19158	0.21392	0.999788	7189	1	-0.056947	0.57318	0.57342	0.991732	14549	0	-0.056947
C11orf93	6	0.80998	0.81025	0.999788	17657	1	-0.043902	0.57319	0.66946	0.991732	14550	1	-0.043902
ZNF764	5	0.10404	0.21893	0.999788	4585	2	-0.094778	0.57323	0.62604	0.991732	14551	1	-0.094778
ZFP41	6	0.61148	0.67508	0.999788	14510	1	0.0025708	0.57339	0.66955	0.991732	14552	1	0.0025708
hsa-mir-3161	4	0.086951	0.16577	0.999788	4026	1	0.079017	0.57349	0.59118	0.991732	14553	1	0.079017
RMND1	6	0.049726	0.12958	0.999788	2769	2	-0.0098298	0.57355	0.66963	0.991732	14554	1	-0.0098298
HENMT1	6	0.037545	0.10766	0.999788	2271	1	-0.012368	0.57377	0.66971	0.991732	14555	1	-0.012368
NRP1	6	0.063771	0.15378	0.999788	3274	3	-0.050486	0.57379	0.66973	0.991732	14556	1	-0.050486
GOLT1B	6	0.49339	0.62056	0.999788	13141	1	-0.017376	0.57382	0.66973	0.991732	14557	1	-0.017376
MTMR12	6	0.45855	0.59997	0.999788	12657	2	0.014454	0.57398	0.66982	0.991732	14558	1	0.014454
TK1	6	0.043745	0.11922	0.999788	2537	2	-0.039329	0.5741	0.66987	0.991732	14559	1	-0.039329
ALAD	6	0.69151	0.72045	0.999788	15578	1	-0.04931	0.57415	0.66989	0.991732	14560	1	-0.04931
SLC12A8	6	0.99164	0.99165	0.999788	21737	0	0.050541	0.57441	0.67	0.991732	14561	1	0.050541
NonTargetingControlGuideForHuman_0696	2	0.38771	0.38876	0.999788	11122	1	-0.016681	0.57446	0.57465	0.991732	14562	0	-0.016681
RPL7L1	6	0.13264	0.26682	0.999788	5509	3	-0.047103	0.57446	0.67002	0.991732	14563	1	-0.047103
USF1	6	0.77474	0.77971	0.999788	16982	1	-0.0084714	0.57458	0.67007	0.991732	14564	1	-0.0084714
ZNF469	6	0.71773	0.7376	0.999788	15978	1	0.020265	0.57463	0.67009	0.991732	14565	1	0.020265
FAM57A	6	0.065047	0.15592	0.999788	3320	2	-0.01945	0.57508	0.67029	0.991732	14566	1	-0.01945
NonTargetingControlGuideForHuman_0101	2	0.0063355	0.012179	0.92912	509	1	-0.18222	0.57513	0.57536	0.991732	14567	0	-0.18222
FGFBP1	6	0.31866	0.46468	0.999788	9716	2	0.050094	0.57525	0.67036	0.991732	14568	1	0.050094
ELAC1	6	0.16291	0.31462	0.999788	6533	3	-0.10362	0.57527	0.67037	0.991732	14569	1	-0.10362
DBN1	6	0.016253	0.051811	0.985947	1115	4	-0.09327	0.57534	0.6704	0.991732	14570	1	-0.09327
hsa-mir-4724	4	0.51602	0.54256	0.999788	13392	1	-0.00014094	0.57541	0.59263	0.991732	14571	1	-0.00014094
hsa-mir-6844	1	0.42449	0.42458	0.999788	11898	0	-0.022735	0.57551	0.5752	0.991732	14572	0	-0.022735
OR10G8	6	0.45172	0.59328	0.999788	12509	1	-0.017235	0.57563	0.67053	0.991732	14573	1	-0.017235
ADH1B	6	0.44201	0.58371	0.999788	12294	2	-0.01163	0.57596	0.67067	0.991732	14574	1	-0.01163
COX6A2	6	0.12792	0.25923	0.999788	5373	3	-0.060501	0.57603	0.67071	0.991732	14575	1	-0.060501
SBSPON	6	0.17937	0.33519	0.999788	6945	2	-0.060579	0.57606	0.67072	0.991732	14576	1	-0.060579
LOC100287036	6	0.0024047	0.010187	0.882812	249	4	-0.16539	0.5761	0.67074	0.991732	14577	1	-0.16539
CASP7	6	0.45905	0.60047	0.999788	12667	2	0.016575	0.57615	0.67076	0.991732	14578	1	0.016575
NACAD	6	0.044217	0.12003	0.999788	2552	3	-0.026104	0.57622	0.67079	0.991732	14579	1	-0.026104
DEFB118	6	0.052403	0.13431	0.999788	2859	3	-0.089631	0.57625	0.6708	0.991732	14580	1	-0.089631
GIMAP7	6	0.20341	0.35725	0.999788	7417	1	-0.049948	0.57634	0.67083	0.991732	14581	1	-0.049948
TAPT1	6	0.30103	0.4481	0.999788	9374	2	-0.057648	0.57637	0.67084	0.991732	14582	1	-0.057648
USH1G	6	0.72589	0.74306	0.999788	16132	1	0.018267	0.57641	0.67087	0.991732	14583	1	0.018267
PYGL	6	0.36279	0.50669	0.999788	10593	2	0.014175	0.5766	0.67096	0.991732	14584	1	0.014175
SMAD2	6	0.47168	0.61173	0.999788	12916	1	-0.0014592	0.57679	0.67105	0.991732	14585	1	-0.0014592
CADPS2	6	0.85855	0.85846	0.999788	18755	0	0.011151	0.57684	0.67108	0.991732	14586	1	0.011151
MYO16	6	0.30817	0.45478	0.999788	9510	2	-0.0097198	0.57694	0.67112	0.991732	14587	1	-0.0097198
KRT71	6	0.46378	0.60516	0.999788	12777	1	0.0092058	0.57696	0.67113	0.991732	14588	1	0.0092058
KPNA5	6	0.75059	0.76084	0.999788	16559	1	-0.0052852	0.57705	0.67117	0.991732	14589	1	-0.0052852
C16orf52	6	0.56665	0.6529	0.999788	13968	1	-0.055023	0.57713	0.67121	0.991732	14590	1	-0.055023
PCED1B	6	0.26283	0.41231	0.999788	8656	2	0.040635	0.57729	0.67128	0.991732	14591	1	0.040635
TRAF5	6	0.77172	0.77729	0.999788	16921	1	-0.029674	0.57732	0.6713	0.991732	14592	1	-0.029674
SLC8A2	6	0.28326	0.43134	0.999788	9028	1	-0.040319	0.57736	0.67132	0.991732	14593	1	-0.040319
RHOXF1	6	0.78376	0.78724	0.999788	17157	1	0.016824	0.57743	0.67135	0.991732	14594	1	0.016824
ADORA3	6	0.87373	0.87379	0.999788	19092	0	-0.012131	0.57748	0.67137	0.991732	14595	1	-0.012131
DAZAP1	6	0.71405	0.73514	0.999788	15923	1	0.017711	0.57753	0.67139	0.991732	14596	1	0.017711
CNIH	6	0.030576	0.089871	0.999788	1899	2	-0.06992	0.5776	0.67142	0.991732	14597	1	-0.06992
hsa-mir-3672	1	0.42235	0.42245	0.999788	11855	0	-0.037103	0.57765	0.57734	0.991732	14598	0	-0.037103
GPC3	6	0.31683	0.46297	0.999788	9686	2	-0.048053	0.57769	0.67146	0.991732	14599	1	-0.048053
GALNTL5	6	0.19842	0.35262	0.999788	7327	2	-0.016064	0.57777	0.67149	0.991732	14600	1	-0.016064
YBX1	6	0.023805	0.072257	0.998772	1537	3	-0.11789	0.57779	0.6715	0.991732	14601	1	-0.11789
hsa-mir-3118-3	1	0.42219	0.42229	0.999788	11848	0	-0.029929	0.57781	0.57749	0.991732	14602	0	-0.029929
PRSS56	6	0.44193	0.58363	0.999788	12293	2	-0.063392	0.57796	0.67158	0.991732	14603	1	-0.063392
NonTargetingControlGuideForHuman_0495	2	0.84795	0.8479	0.999788	18516	0	0.075409	0.57797	0.57817	0.991732	14604	0	0.075409
hsa-mir-887	4	0.70994	0.70993	0.999788	15858	0	0.041772	0.57797	0.59463	0.991732	14605	1	0.041772
hsa-mir-194-2	4	0.73696	0.73689	0.999788	16314	0	0.0023942	0.5783	0.59488	0.991732	14606	1	0.0023942
DBX2	6	0.13911	0.27708	0.999788	5756	2	-0.090444	0.57845	0.67179	0.991732	14607	1	-0.090444
NonTargetingControlGuideForHuman_0814	2	0.56113	0.56137	0.999788	13895	0	-0.054745	0.57851	0.57869	0.991732	14608	0	-0.054745
SLC14A2	6	0.038068	0.10897	0.999788	2303	2	0.025563	0.57855	0.67184	0.991732	14609	1	0.025563
KCNA7	6	0.032873	0.095754	0.999788	2014	3	-0.19162	0.57874	0.67192	0.991732	14610	1	-0.19162
NonTargetingControlGuideForHuman_0653	2	0.16859	0.19493	0.999788	6692	1	-0.125	0.57882	0.57901	0.991732	14611	0	-0.125
RAP2C	6	0.39942	0.54204	0.999788	11379	1	-0.012926	0.57885	0.67198	0.991732	14612	1	-0.012926
SLC9A3R2	6	0.010573	0.03611	0.985947	763	3	-0.11387	0.57888	0.67199	0.991732	14613	1	-0.11387
PLEKHB1	6	0.64409	0.69249	0.999788	14915	1	-0.041776	0.57893	0.67201	0.991732	14614	1	-0.041776
STK16	6	0.79142	0.79371	0.999788	17309	1	0.03995	0.57923	0.67214	0.991732	14615	1	0.03995
GRID2IP	6	0.031059	0.091121	0.999788	1930	3	-0.13601	0.57966	0.67234	0.991732	14616	1	-0.13601
TRIM38	6	0.97005	0.97002	0.999788	21241	0	0.048822	0.57968	0.67236	0.991732	14617	1	0.048822
GTPBP4	6	0.0019183	0.0082349	0.86617	200	5	-0.23935	0.5798	0.67242	0.991732	14618	1	-0.23935
HNRNPUL1	6	0.29001	0.43774	0.999788	9146	2	-0.080084	0.57994	0.67247	0.991732	14619	1	-0.080084
NonTargetingControlGuideForHuman_0490	2	0.37269	0.37457	0.999788	10790	1	-0.074704	0.57995	0.58016	0.991732	14620	0	-0.074704
SH2D3C	6	0.11043	0.23124	0.999788	4785	3	-0.05758	0.57999	0.67251	0.991732	14621	1	-0.05758
SS18L1	6	0.82971	0.82954	0.999788	18075	0	0.059065	0.58001	0.67251	0.991732	14622	1	0.059065
NEK6	6	0.017017	0.053891	0.985947	1151	4	-0.15408	0.58006	0.67254	0.991732	14623	1	-0.15408
SPDYE3	6	0.39895	0.54158	0.999788	11367	2	-0.042192	0.58034	0.67268	0.991732	14624	1	-0.042192
hsa-mir-1-2	4	0.59263	0.6017	0.999788	14271	1	-0.059788	0.58045	0.59656	0.991732	14625	1	-0.059788
RBFOX2	6	0.099997	0.21431	0.999788	4458	2	-0.038619	0.5807	0.67282	0.991732	14626	1	-0.038619
SAMD13	6	0.45743	0.59887	0.999788	12634	2	0.073772	0.58081	0.67287	0.991732	14627	1	0.073772
CSF3R	6	0.11831	0.24392	0.999788	5076	3	-0.09435	0.58086	0.67289	0.991732	14628	1	-0.09435
HSD3B2	6	0.073175	0.16969	0.999788	3583	2	-0.068884	0.58098	0.67294	0.991732	14629	1	-0.068884
PRMT10	6	0.078905	0.17931	0.999788	3766	3	-0.10335	0.581	0.67296	0.991732	14630	1	-0.10335
NUP62	6	0.17205	0.32853	0.999788	6803	1	-0.0067367	0.58105	0.67298	0.991732	14631	1	-0.0067367
PLCB4	6	0.21636	0.36903	0.999788	7665	1	0.067552	0.58114	0.67302	0.991732	14632	1	0.067552
VHL	6	0.30839	0.455	0.999788	9516	2	0.014	0.58117	0.67303	0.991732	14633	1	0.014
TCN1	6	0.38703	0.53007	0.999788	11108	2	-0.082552	0.58119	0.67304	0.991732	14634	1	-0.082552
NonTargetingControlGuideForHuman_0368	2	0.32421	0.32959	0.999788	9832	1	-0.072332	0.58131	0.58155	0.991732	14635	0	-0.072332
SUN1	6	0.27535	0.42404	0.999788	8875	2	-0.077345	0.58138	0.67312	0.991732	14636	1	-0.077345
ARHGDIG	6	0.012423	0.041239	0.985947	865	4	-0.14691	0.58171	0.67327	0.991732	14637	1	-0.14691
NonTargetingControlGuideForHuman_0243	2	0.60505	0.60518	0.999788	14419	0	0.011265	0.58179	0.58204	0.991732	14638	0	0.011265
OR2AK2	6	0.023702	0.071998	0.998772	1530	3	-0.15334	0.5818	0.67332	0.991732	14639	1	-0.15334
SAMD9L	6	0.64232	0.69151	0.999788	14894	1	-0.011929	0.5819	0.67335	0.991732	14640	1	-0.011929
PDLIM5	6	0.0018196	0.0078195	0.86617	192	3	-0.085831	0.58197	0.67338	0.991732	14641	1	-0.085831
NonTargetingControlGuideForHuman_0246	2	0.24193	0.2569	0.999788	8171	1	-0.030461	0.58198	0.58223	0.991732	14642	0	-0.030461
DSCAML1	6	0.44365	0.58533	0.999788	12334	1	-0.025827	0.58199	0.67339	0.991732	14643	1	-0.025827
SLC24A1	6	0.69324	0.72153	0.999788	15612	1	-0.069382	0.58209	0.67343	0.991732	14644	1	-0.069382
COX20	6	0.47368	0.61252	0.999788	12938	1	0.076883	0.58216	0.67346	0.991732	14645	1	0.076883
ALPK2	6	0.044354	0.12027	0.999788	2556	1	0.0075315	0.58218	0.67347	0.991732	14646	1	0.0075315
TMEM51	6	0.30502	0.45182	0.999788	9445	2	0.0023375	0.5822	0.67348	0.991732	14647	1	0.0023375
KDM6A	6	0.13805	0.27541	0.999788	5718	3	-0.09282	0.58225	0.6735	0.991732	14648	1	-0.09282
hsa-mir-6779	4	0.70162	0.7016	0.999788	15743	0	0.024313	0.58234	0.59804	0.991732	14649	1	0.024313
hsa-mir-548as	4	0.68764	0.68778	0.999788	15518	0	-0.0016061	0.58235	0.59806	0.991732	14650	1	-0.0016061
STX16	6	0.082382	0.18516	0.999788	3895	2	-0.025578	0.58244	0.67359	0.991732	14651	1	-0.025578
C17orf97	6	0.35911	0.50313	0.999788	10507	2	-0.08643	0.58258	0.67366	0.991732	14652	1	-0.08643
SPO11	6	0.050611	0.13113	0.999788	2800	2	-0.036233	0.58263	0.67368	0.991732	14653	1	-0.036233
AATF	6	0.4409	0.58262	0.999788	12264	1	0.026203	0.58274	0.67374	0.991732	14654	1	0.026203
FOXD4L6	6	0.89469	0.89481	0.999788	19564	0	-0.0033221	0.58291	0.67381	0.991732	14655	1	-0.0033221
TUBA1C	6	0.86989	0.86989	0.999788	18999	0	0.0014575	0.58295	0.67382	0.991732	14656	1	0.0014575
CCDC19	6	0.045174	0.12171	0.999788	2581	2	-0.028032	0.58298	0.67384	0.991732	14657	1	-0.028032
LRRC24	6	0.26177	0.41133	0.999788	8626	2	-0.060662	0.583	0.67385	0.991732	14658	1	-0.060662
hsa-mir-16-1	4	0.82158	0.82151	0.999788	17894	0	0.033141	0.58301	0.59854	0.991732	14659	1	0.033141
PPP1R42	6	0.14987	0.29413	0.999788	6111	1	-0.027469	0.58307	0.67388	0.991732	14660	1	-0.027469
LIPN	6	0.84155	0.84142	0.999788	18360	0	0.019322	0.58312	0.67391	0.991732	14661	1	0.019322
CC2D2B	6	0.11783	0.24314	0.999788	5061	2	-0.080391	0.58321	0.67394	0.991732	14662	1	-0.080391
EIF5A	6	0.084522	0.18872	0.999788	3964	3	-0.09254	0.58324	0.67396	0.991732	14663	1	-0.09254
CCL11	6	0.60262	0.67058	0.999788	14387	1	0.0027692	0.5837	0.67417	0.991732	14664	1	0.0027692
PIGU	6	0.4672	0.60852	0.999788	12842	2	-0.069316	0.58382	0.67423	0.991732	14665	1	-0.069316
IFITM3	6	0.025282	0.076121	0.998772	1620	3	-0.03413	0.58384	0.67424	0.991732	14666	1	-0.03413
C18orf25	6	0.10119	0.21627	0.999788	4493	3	-0.088298	0.58387	0.67425	0.991732	14667	1	-0.088298
FAM69B	6	0.020213	0.062644	0.992418	1342	4	-0.14694	0.58396	0.67429	0.991732	14668	1	-0.14694
SLC26A3	6	0.81906	0.819	0.999788	17847	1	0.035211	0.58401	0.67432	0.991732	14669	1	0.035211
SYT4	6	0.16459	0.31719	0.999788	6584	2	0.010425	0.58408	0.67436	0.991732	14670	1	0.010425
hsa-mir-3974	4	0.81893	0.81888	0.999788	17844	0	0.086739	0.58429	0.59958	0.991732	14671	1	0.086739
MAN2C1	6	0.67947	0.71307	0.999788	15394	1	-0.03785	0.58431	0.67447	0.991732	14672	1	-0.03785
hsa-mir-3910-2	4	0.24578	0.36533	0.999788	8262	2	-0.089225	0.5844	0.59967	0.991732	14673	1	-0.089225
NonTargetingControlGuideForHuman_0155	2	0.098144	0.13836	0.999788	4404	1	-0.085546	0.58459	0.58482	0.991732	14674	0	-0.085546
FOXC2	6	0.22177	0.37396	0.999788	7790	2	-0.0023012	0.58471	0.67465	0.991732	14675	1	-0.0023012
SCAPER	6	0.6452	0.6931	0.999788	14929	1	-0.01171	0.58476	0.67467	0.991732	14676	1	-0.01171
FREM3	6	0.016683	0.052979	0.985947	1136	1	-0.014609	0.5849	0.67474	0.991732	14677	1	-0.014609
hsa-mir-4440	4	0.6567	0.65791	0.999788	15076	1	-0.0043829	0.58499	0.60011	0.991732	14678	1	-0.0043829
PPIAL4G	6	0.95297	0.95304	0.999788	20879	0	0.083437	0.58508	0.67483	0.991732	14679	1	0.083437
C6orf226	6	0.0066329	0.024859	0.985947	532	4	-0.21038	0.58529	0.67492	0.991732	14680	1	-0.21038
COX16	6	0.92422	0.92442	0.999788	20247	0	-0.020625	0.58534	0.67494	0.991732	14681	1	-0.020625
PSMC4	6	0.0053428	0.021007	0.977938	461	3	-0.13431	0.58567	0.67509	0.991732	14682	1	-0.13431
PTK2	6	0.82253	0.82238	0.999788	17914	1	-0.012962	0.58581	0.67515	0.991732	14683	1	-0.012962
SLC26A6	6	0.33404	0.47926	0.999788	10022	2	-0.035906	0.58588	0.67519	0.991732	14684	1	-0.035906
MAP1S	6	0.10073	0.21552	0.999788	4475	3	-0.093152	0.58592	0.67521	0.991732	14685	1	-0.093152
AREG	6	0.043451	0.11869	0.999788	2519	3	-0.16277	0.58627	0.67537	0.991732	14686	1	-0.16277
FCHSD2	6	0.43749	0.57916	0.999788	12184	2	0.036403	0.58637	0.67541	0.991732	14687	1	0.036403
GALNT15	6	0.010192	0.035048	0.985947	741	3	-0.13835	0.58644	0.67544	0.991732	14688	1	-0.13835
NonTargetingControlGuideForHuman_0528	2	0.31598	0.32216	0.999788	9669	1	-0.018958	0.58648	0.58673	0.991732	14689	0	-0.018958
RGS7	6	0.52289	0.63312	0.999788	13459	1	0.0041026	0.58707	0.67573	0.991732	14690	1	0.0041026
KRTAP4-9	6	0.91958	0.91976	0.999788	20151	0	-0.013412	0.58714	0.67576	0.991732	14691	1	-0.013412
TRAPPC11	6	0.1064	0.22473	0.999788	4662	3	-0.10696	0.58748	0.67591	0.991732	14692	1	-0.10696
MIOS	6	0.12246	0.25051	0.999788	5216	3	-0.12529	0.58751	0.67593	0.991732	14693	1	-0.12529
ZNF304	6	0.14233	0.28223	0.999788	5861	2	-0.089724	0.58758	0.67596	0.991732	14694	1	-0.089724
SCARF2	6	0.0023645	0.010034	0.87998	246	5	-0.15009	0.58776	0.67605	0.991732	14695	1	-0.15009
SFXN3	6	0.10794	0.22723	0.999788	4707	2	-0.11818	0.58786	0.67608	0.991732	14696	1	-0.11818
RAB1B	6	0.35743	0.50151	0.999788	10482	1	-0.010601	0.5879	0.67611	0.991732	14697	1	-0.010601
CYP2U1	6	0.079902	0.18094	0.999788	3807	3	-0.10961	0.58797	0.67614	0.991732	14698	1	-0.10961
EDARADD	6	0.20056	0.35459	0.999788	7365	2	-0.072323	0.588	0.67616	0.991732	14699	1	-0.072323
RAB27A	6	0.48631	0.61765	0.999788	13062	1	-0.0045835	0.58804	0.67617	0.991732	14700	1	-0.0045835
NonTargetingControlGuideForHuman_0021	2	0.63296	0.63292	0.999788	14791	0	0.02879	0.58814	0.58838	0.991732	14701	0	0.02879
hsa-mir-1302-5	4	0.078383	0.15475	0.999788	3748	1	-0.060592	0.58832	0.60271	0.991732	14702	1	-0.060592
FAM13C	6	0.46372	0.6051	0.999788	12776	1	-0.040743	0.58848	0.67639	0.991732	14703	1	-0.040743
RGS9BP	6	0.41993	0.56193	0.999788	11801	2	-0.10494	0.58855	0.67641	0.991732	14704	1	-0.10494
ZNF613	6	0.5873	0.66294	0.999788	14209	1	-0.047509	0.58913	0.67666	0.991732	14705	1	-0.047509
COLGALT2	6	0.17021	0.32588	0.999788	6745	2	-0.064079	0.58934	0.67675	0.991732	14706	1	-0.064079
IKZF4	6	0.76924	0.77525	0.999788	16874	1	-0.077086	0.58941	0.67679	0.991732	14707	1	-0.077086
PYGO1	6	0.93255	0.93275	0.999788	20435	0	0.0328	0.58955	0.67687	0.991732	14708	1	0.0328
ZNF529	6	0.067481	0.15999	0.999788	3403	2	-0.05798	0.58962	0.6769	0.991732	14709	1	-0.05798
RFX7	6	0.16065	0.31106	0.999788	6465	2	-0.0099085	0.58967	0.67693	0.991732	14710	1	-0.0099085
RAET1E	6	0.62555	0.68243	0.999788	14687	1	-0.0033119	0.58978	0.67698	0.991732	14711	1	-0.0033119
PAX7	6	0.84087	0.84074	0.999788	18343	0	0.035699	0.58985	0.67701	0.991732	14712	1	0.035699
PMM2	6	0.014383	0.046702	0.985947	986	4	-0.19021	0.5899	0.67703	0.991732	14713	1	-0.19021
NonTargetingControlGuideForHuman_0646	2	0.034966	0.063474	0.992418	2125	1	-0.13516	0.58991	0.59018	0.991732	14714	0	-0.13516
LOC81691	6	0.91202	0.91219	0.999788	19975	0	0.027433	0.58992	0.67704	0.991732	14715	1	0.027433
RCN2	6	0.64008	0.6903	0.999788	14874	1	-0.034307	0.59001	0.67708	0.991732	14716	1	-0.034307
CAPZB	6	0.023424	0.071267	0.998772	1519	2	-0.11115	0.5901	0.67712	0.991732	14717	1	-0.11115
LPP	6	0.23229	0.38367	0.999788	7983	2	-0.13209	0.59015	0.67714	0.991732	14718	1	-0.13209
hsa-mir-4640	4	0.66421	0.6649	0.999788	15174	1	0.10895	0.59023	0.6042	0.991732	14719	1	0.10895
KCNQ1	6	0.029747	0.087747	0.999788	1857	2	-0.083218	0.59041	0.67726	0.991732	14720	1	-0.083218
MFSD7	6	0.065652	0.15693	0.999788	3344	3	-0.063691	0.59043	0.67727	0.991732	14721	1	-0.063691
DYNAP	6	0.80057	0.80165	0.999788	17465	1	-0.041298	0.59045	0.67728	0.991732	14722	1	-0.041298
hsa-mir-3192	4	0.86013	0.85985	0.999788	18791	0	0.093067	0.59048	0.6044	0.991732	14723	1	0.093067
hsa-mir-5701-2	4	0.59252	0.6016	0.999788	14269	1	-0.0039385	0.59049	0.60441	0.991732	14724	1	-0.0039385
ABTB2	6	0.94282	0.94298	0.999788	20657	0	0.039082	0.59054	0.67733	0.991732	14725	1	0.039082
NonTargetingControlGuideForHuman_0317	2	0.85173	0.85167	0.999788	18615	0	0.044817	0.59056	0.59081	0.991732	14726	0	0.044817
GNL2	6	0.16436	0.31685	0.999788	6578	2	-0.010264	0.59059	0.67736	0.991732	14727	1	-0.010264
PARK2	6	0.15462	0.30158	0.999788	6271	3	-0.091201	0.59071	0.67741	0.991732	14728	1	-0.091201
PLA2G6	6	0.60475	0.67168	0.999788	14414	1	-0.072142	0.59089	0.67749	0.991732	14729	1	-0.072142
ZNF420	6	0.19416	0.3487	0.999788	7237	2	-0.074476	0.59096	0.67753	0.991732	14730	1	-0.074476
ENTPD3	6	0.40166	0.54423	0.999788	11427	2	0.032079	0.59105	0.67757	0.991732	14731	1	0.032079
LMX1B	6	0.3068	0.45352	0.999788	9486	1	-0.03269	0.59137	0.67772	0.991732	14732	1	-0.03269
FAXDC2	6	0.30748	0.45413	0.999788	9498	1	0.0098371	0.5914	0.67772	0.991732	14733	1	0.0098371
ZNF714	6	0.32777	0.4733	0.999788	9903	2	-0.0025177	0.59154	0.67779	0.991732	14734	1	-0.0025177
TC2N	6	0.013439	0.044082	0.985947	924	3	-0.13769	0.59158	0.67781	0.991732	14735	1	-0.13769
ABCB9	6	0.16889	0.32383	0.999788	6702	1	0.0050404	0.59161	0.67782	0.991732	14736	1	0.0050404
CRHBP	6	0.047207	0.12524	0.999788	2664	1	0.054416	0.59165	0.67784	0.991732	14737	1	0.054416
NonTargetingControlGuideForHuman_0618	2	0.17635	0.20129	0.999788	6884	1	-0.092828	0.59168	0.59192	0.991732	14738	0	-0.092828
JSRP1	6	0.53951	0.64049	0.999788	13641	1	0.083267	0.5917	0.67785	0.991732	14739	1	0.083267
PLGRKT	6	0.12949	0.26175	0.999788	5427	3	-0.10199	0.59186	0.67793	0.991732	14740	1	-0.10199
KRTAP12-1	6	0.77152	0.77712	0.999788	16915	1	-0.0020147	0.5922	0.6781	0.991732	14741	1	-0.0020147
TMEM61	6	0.94014	0.94033	0.999788	20601	0	0.013933	0.59234	0.67816	0.991732	14742	1	0.013933
SLAIN2	6	0.19489	0.34937	0.999788	7253	1	0.018015	0.59241	0.67819	0.991732	14743	1	0.018015
ANKRD27	6	0.14177	0.28134	0.999788	5849	2	0.041234	0.59255	0.67825	0.991732	14744	1	0.041234
hsa-mir-490	4	0.80326	0.80316	0.999788	17523	0	-0.0075364	0.59258	0.60609	0.991732	14745	1	-0.0075364
CLCA1	6	0.80219	0.80307	0.999788	17503	1	0.03093	0.59262	0.67828	0.991732	14746	1	0.03093
ANKRD23	6	0.22257	0.37473	0.999788	7805	1	0.021049	0.59271	0.67832	0.991732	14747	1	0.021049
DNAH6	6	0.038083	0.109	0.999788	2304	4	-0.14242	0.59299	0.67844	0.991732	14748	1	-0.14242
FAM107A	6	0.38907	0.53208	0.999788	11157	2	-0.0048481	0.59308	0.67849	0.991732	14749	1	-0.0048481
SNTG1	6	0.25045	0.40052	0.999788	8373	1	-0.027083	0.5931	0.67849	0.991732	14750	1	-0.027083
BYSL	6	0.082632	0.18556	0.999788	3907	3	-0.11494	0.59315	0.67852	0.991732	14751	1	-0.11494
USP17L10	6	0.33071	0.4761	0.999788	9959	1	0.013405	0.59317	0.67852	0.991732	14752	1	0.013405
OVGP1	6	0.095544	0.20696	0.999788	4319	3	-0.049768	0.59326	0.67857	0.991732	14753	1	-0.049768
PAPL	6	0.16363	0.31574	0.999788	6558	2	0.0042251	0.59342	0.67864	0.991732	14754	1	0.0042251
CT45A5	6	0.77518	0.78007	0.999788	16995	1	-0.002789	0.59354	0.6787	0.991732	14755	1	-0.002789
hsa-mir-548l	4	0.67943	0.67971	0.999788	15392	1	0.013455	0.59364	0.6069	0.991732	14756	1	0.013455
BCAR3	6	0.03652	0.10505	0.999788	2211	3	-0.062405	0.5937	0.67877	0.991732	14757	1	-0.062405
ZNF839	6	0.93315	0.93336	0.999788	20451	0	-0.021568	0.59381	0.67882	0.991732	14758	1	-0.021568
OR6C65	6	0.013654	0.04468	0.985947	937	2	-0.10675	0.59386	0.67884	0.991732	14759	1	-0.10675
NonTargetingControlGuideForHuman_0597	2	0.60479	0.60493	0.999788	14415	0	-0.010517	0.59393	0.5941	0.991732	14760	0	-0.010517
SSTR3	6	0.84194	0.84182	0.999788	18373	0	0.0063743	0.59409	0.67896	0.991732	14761	1	0.0063743
hsa-mir-4296	4	0.65384	0.65522	0.999788	15037	1	0.048125	0.59415	0.60729	0.991732	14762	1	0.048125
LILRB1	6	0.041654	0.11551	0.999788	2439	3	-0.088896	0.59425	0.67904	0.991732	14763	1	-0.088896
NPIP	6	0.95546	0.95545	0.999788	20924	0	0.074006	0.59434	0.67907	0.991732	14764	1	0.074006
ZNF326	6	0.82476	0.82462	0.999788	17970	0	0.01594	0.59436	0.67908	0.991732	14765	1	0.01594
NEK2	6	0.92947	0.92969	0.999788	20366	0	0.018992	0.59446	0.67912	0.991732	14766	1	0.018992
hsa-mir-325	4	0.16795	0.26825	0.999788	6678	1	-0.015139	0.59451	0.60758	0.991732	14767	1	-0.015139
NonTargetingControlGuideForHuman_0994	2	0.72907	0.72908	0.999788	16184	0	0.036438	0.59452	0.59472	0.991732	14768	0	0.036438
NonTargetingControlGuideForHuman_0739	2	0.73755	0.73757	0.999788	16323	0	0.024068	0.5947	0.5949	0.991732	14769	0	0.024068
TRIM4	6	0.0047183	0.019148	0.971484	422	3	-0.21429	0.59473	0.67925	0.991732	14770	1	-0.21429
ATXN7L3B	6	0.88859	0.88864	0.999788	19428	0	-0.048234	0.59482	0.67928	0.991732	14771	1	-0.048234
TRAPPC3L	6	0.10522	0.22282	0.999788	4622	3	-0.09135	0.59512	0.67943	0.991732	14772	1	-0.09135
HSPB1	6	0.016961	0.053727	0.985947	1149	3	-0.089373	0.59528	0.6795	0.991732	14773	1	-0.089373
TRAM2	6	0.046319	0.12368	0.999788	2629	1	-0.033361	0.59542	0.67957	0.991732	14774	1	-0.033361
PSMC6	6	0.2314	0.38284	0.999788	7970	1	0.068149	0.5956	0.67966	0.991732	14775	1	0.068149
SIX4	6	0.34929	0.49384	0.999788	10335	2	-0.016954	0.59565	0.67968	0.991732	14776	1	-0.016954
C18orf63	6	0.45298	0.59452	0.999788	12542	2	-0.028092	0.59585	0.67978	0.991732	14777	1	-0.028092
PRAMEF13	6	0.80214	0.80302	0.999788	17501	1	-0.0090381	0.59613	0.67991	0.991732	14778	1	-0.0090381
NonTargetingControlGuideForHuman_0558	2	0.64252	0.64253	0.999788	14897	0	0.0034342	0.5962	0.5964	0.991732	14779	0	0.0034342
APPBP2	6	0.12933	0.26148	0.999788	5421	1	-0.0126	0.59622	0.67995	0.991732	14780	1	-0.0126
MAB21L3	6	0.18283	0.33834	0.999788	7015	2	0.01831	0.59626	0.67997	0.991732	14781	1	0.01831
IL15	6	0.44347	0.58515	0.999788	12330	2	-0.016297	0.59635	0.68002	0.991732	14782	1	-0.016297
TFCP2L1	6	0.37675	0.52007	0.999788	10872	2	-0.071393	0.59638	0.68003	0.991732	14783	1	-0.071393
CRMP1	6	0.80009	0.80122	0.999788	17456	1	0.0039149	0.59647	0.68006	0.991732	14784	1	0.0039149
L3MBTL4	6	0.78808	0.7909	0.999788	17247	1	0.019221	0.59651	0.68008	0.991732	14785	1	0.019221
HNRNPH1	6	0.85439	0.85427	0.999788	18678	0	-0.014233	0.59654	0.6801	0.991732	14786	1	-0.014233
CASP3	6	0.24431	0.39485	0.999788	8220	1	-0.0098122	0.59667	0.68016	0.991732	14787	1	-0.0098122
C10orf54	6	0.33697	0.48203	0.999788	10078	2	-0.051006	0.59677	0.6802	0.991732	14788	1	-0.051006
HIST1H2AL	6	0.89189	0.892	0.999788	19505	0	-0.0079697	0.59688	0.68026	0.991732	14789	1	-0.0079697
hsa-mir-4267	4	0.76173	0.76169	0.999788	16759	0	0.087587	0.59696	0.60955	0.991732	14790	1	0.087587
CSNK2A1	6	0.46031	0.60174	0.999788	12699	2	-0.052453	0.59702	0.68031	0.991732	14791	1	-0.052453
CRTAM	6	0.18029	0.33603	0.999788	6965	1	0.0046635	0.59708	0.68034	0.991732	14792	1	0.0046635
CDC42EP2	6	0.71689	0.73703	0.999788	15967	1	-0.033584	0.59713	0.68036	0.991732	14793	1	-0.033584
hsa-mir-32	2	0.75214	0.75206	0.999788	16587	0	0.02537	0.59718	0.59739	0.991732	14794	0	0.02537
NSUN5	6	0.019953	0.061974	0.992418	1324	3	-0.21593	0.59727	0.68042	0.991732	14795	1	-0.21593
SLC35E2	6	0.20845	0.36188	0.999788	7509	2	-0.052409	0.59743	0.68049	0.991732	14796	1	-0.052409
NonTargetingControlGuideForHuman_0903	2	0.31285	0.31941	0.999788	9609	1	-0.10681	0.59758	0.59779	0.991732	14797	0	-0.10681
SLC3A1	6	0.27429	0.42305	0.999788	8859	1	0.076992	0.59761	0.68057	0.991732	14798	1	0.076992
LRRC16A	6	0.031039	0.091086	0.999788	1927	2	-0.031452	0.59786	0.68069	0.991732	14799	1	-0.031452
LLGL2	6	0.76895	0.77503	0.999788	16867	1	-0.027893	0.59788	0.6807	0.991732	14800	1	-0.027893
GJC1	6	0.79875	0.80004	0.999788	17427	1	-0.0018667	0.59793	0.68072	0.991732	14801	1	-0.0018667
TAS2R31	6	0.35533	0.49955	0.999788	10444	2	-0.038236	0.59815	0.68083	0.991732	14802	1	-0.038236
APBB1IP	6	0.25891	0.40859	0.999788	8558	2	-0.03751	0.59822	0.68087	0.991732	14803	1	-0.03751
UBE2Q1	6	0.18936	0.34431	0.999788	7144	2	-0.13794	0.59834	0.68092	0.991732	14804	1	-0.13794
CT45A4	6	0.16173	0.31275	0.999788	6498	3	-0.11565	0.59852	0.68099	0.991732	14805	1	-0.11565
SMKR1	6	0.084687	0.189	0.999788	3969	3	-0.11491	0.59854	0.681	0.991732	14806	1	-0.11491
INVS	6	0.14236	0.28228	0.999788	5862	2	-0.037251	0.59859	0.68102	0.991732	14807	1	-0.037251
COG2	6	0.59434	0.66645	0.999788	14292	1	-0.08288	0.59866	0.68105	0.991732	14808	1	-0.08288
SMG7	6	0.072766	0.16897	0.999788	3573	3	-0.062988	0.59879	0.68112	0.991732	14809	1	-0.062988
WTAP	5	0.60843	0.63878	0.999788	14465	1	-0.042638	0.599	0.6414	0.991732	14810	1	-0.042638
SLC40A1	6	0.14647	0.28877	0.999788	5996	2	-0.10513	0.59915	0.68127	0.991732	14811	1	-0.10513
WASH1	6	0.2016	0.35558	0.999788	7380	2	-0.11318	0.59918	0.68128	0.991732	14812	1	-0.11318
LYPD1	6	0.58048	0.65959	0.999788	14132	1	-0.040682	0.59931	0.68135	0.991732	14813	1	-0.040682
LDHAL6A	6	0.0057093	0.022117	0.985947	481	3	-0.066316	0.59959	0.68147	0.991732	14814	1	-0.066316
TFCP2	6	0.014955	0.048273	0.985947	1026	3	-0.16822	0.5997	0.68152	0.991732	14815	1	-0.16822
HIST1H4J	6	0.91077	0.91088	0.999788	19942	0	0.067158	0.59981	0.68158	0.991732	14816	1	0.067158
hsa-mir-6858	4	0.97974	0.9798	0.999788	21456	0	0.13533	0.59982	0.61182	0.991732	14817	1	0.13533
CLEC4C	6	0.12264	0.25079	0.999788	5220	3	-0.053909	0.5999	0.68162	0.991732	14818	1	-0.053909
TMEM257	6	0.16077	0.31128	0.999788	6467	2	-0.089973	0.60013	0.68173	0.991732	14819	1	-0.089973
AZU1	6	0.04242	0.11686	0.999788	2479	3	-0.084708	0.60036	0.68183	0.991732	14820	1	-0.084708
PAX6	6	0.065001	0.15585	0.999788	3319	1	0.069449	0.60049	0.6819	0.991732	14821	1	0.069449
C1orf123	6	0.90408	0.90417	0.999788	19779	0	0.0069383	0.6009	0.68206	0.991732	14822	1	0.0069383
MYO1G	6	0.15462	0.30157	0.999788	6270	2	-0.083967	0.60097	0.68209	0.991732	14823	1	-0.083967
NonTargetingControlGuideForHuman_0962	2	0.39949	0.40003	0.999788	11380	1	-0.032301	0.60101	0.60115	0.991732	14824	0	-0.032301
GPX2	6	0.78897	0.79165	0.999788	17270	1	-0.035728	0.60101	0.68212	0.991732	14825	1	-0.035728
CBFA2T3	6	0.3347	0.47988	0.999788	10032	2	-0.03628	0.60106	0.68214	0.991732	14826	1	-0.03628
MCM4	6	0.75429	0.76357	0.999788	16637	1	-0.0072219	0.6011	0.68215	0.991732	14827	1	-0.0072219
ZFYVE28	6	0.4479	0.58949	0.999788	12432	2	-0.0097349	0.60113	0.68217	0.991732	14828	1	-0.0097349
TRAPPC9	6	0.30123	0.44828	0.999788	9378	2	-0.051935	0.60119	0.68219	0.991732	14829	1	-0.051935
TFRC	6	0.18099	0.33668	0.999788	6976	1	0.13149	0.60122	0.6822	0.991732	14830	1	0.13149
DDX18	6	0.15677	0.30497	0.999788	6343	1	0.04347	0.6016	0.68238	0.991732	14831	1	0.04347
GNG12	6	0.094467	0.20514	0.999788	4274	3	-0.10305	0.60174	0.68246	0.991732	14832	1	-0.10305
B4GALT4	6	0.83685	0.83672	0.999788	18243	0	0.030417	0.60183	0.68251	0.991732	14833	1	0.030417
SETD5	6	0.77168	0.77725	0.999788	16920	1	-0.0072243	0.60189	0.68254	0.991732	14834	1	-0.0072243
RDH10	6	0.35121	0.49565	0.999788	10373	2	-0.014133	0.60192	0.68255	0.991732	14835	1	-0.014133
IL1RL2	6	0.096478	0.20851	0.999788	4351	2	-0.0084163	0.60203	0.6826	0.991732	14836	1	-0.0084163
NonTargetingControlGuideForHuman_0773	2	0.38445	0.38571	0.999788	11048	1	-0.033484	0.60215	0.60232	0.991732	14837	0	-0.033484
EEF1B2	6	0.82376	0.82359	0.999788	17943	1	0.026048	0.60216	0.68267	0.991732	14838	1	0.026048
NonTargetingControlGuideForHuman_0186	2	0.38428	0.38554	0.999788	11043	1	-0.042483	0.60221	0.60238	0.991732	14839	0	-0.042483
DDX21	6	0.55293	0.64654	0.999788	13800	1	-0.040401	0.60221	0.68269	0.991732	14840	1	-0.040401
NonTargetingControlGuideForHuman_0579	2	0.6272	0.62723	0.999788	14712	0	0.0064014	0.60223	0.60239	0.991732	14841	0	0.0064014
SMAD9	6	0.034621	0.10021	0.999788	2106	2	-0.03899	0.60246	0.6828	0.991732	14842	1	-0.03899
NonTargetingControlGuideForHuman_0129	2	0.58721	0.58744	0.999788	14207	0	-0.00068895	0.60251	0.60266	0.991732	14843	0	-0.00068895
PLXNA3	6	0.22107	0.37332	0.999788	7771	1	0.036406	0.60255	0.68283	0.991732	14844	1	0.036406
C7orf33	6	0.029226	0.086389	0.999788	1823	1	-0.0061543	0.60257	0.68284	0.991732	14845	1	-0.0061543
CYBA	6	0.088179	0.19482	0.999788	4059	2	0.06178	0.60266	0.68288	0.991732	14846	1	0.06178
hsa-mir-577	4	0.86426	0.86405	0.999788	18883	0	0.028304	0.6027	0.61412	0.991732	14847	1	0.028304
GPR31	6	0.47157	0.61169	0.999788	12914	1	-0.0028293	0.60271	0.6829	0.991732	14848	1	-0.0028293
SOWAHD	6	0.41458	0.55668	0.999788	11703	2	0.0097383	0.6028	0.68294	0.991732	14849	1	0.0097383
MS4A2	6	0.6231	0.68117	0.999788	14649	1	-0.027357	0.60282	0.68295	0.991732	14850	1	-0.027357
LACE1	6	0.77217	0.77765	0.999788	16927	1	-0.027579	0.60284	0.68296	0.991732	14851	1	-0.027579
GNB1L	6	0.060705	0.14852	0.999788	3165	2	0.047671	0.60286	0.68298	0.991732	14852	1	0.047671
NonTargetingControlGuideForHuman_0384	2	0.53077	0.53101	0.999788	13538	0	8.49e-05	0.60298	0.60311	0.991732	14853	0	8.49e-05
PCDHA6	6	0.88177	0.88183	0.999788	19269	0	0.049489	0.60307	0.68307	0.991732	14854	1	0.049489
TAZ	6	0.089078	0.19629	0.999788	4085	3	-0.065116	0.60318	0.68313	0.991732	14855	1	-0.065116
OR4D11	6	0.7295	0.74555	0.999788	16192	1	0.014198	0.6032	0.68314	0.991732	14856	1	0.014198
PRTN3	6	0.025888	0.077703	0.998772	1647	2	-0.2363	0.60327	0.68317	0.991732	14857	1	-0.2363
TMEM178B	6	0.13753	0.27457	0.999788	5699	3	-0.071461	0.60331	0.68319	0.991732	14858	1	-0.071461
NRSN1	6	0.15449	0.30137	0.999788	6267	1	-0.092648	0.60356	0.6833	0.991732	14859	1	-0.092648
hsa-mir-6770-1	4	0.43035	0.48447	0.999788	12030	1	-0.0052335	0.60356	0.6148	0.991732	14860	1	-0.0052335
CAPN7	6	0.074666	0.17219	0.999788	3634	3	-0.11279	0.60358	0.68331	0.991732	14861	1	-0.11279
ADAMTS1	6	0.9135	0.91368	0.999788	20003	0	0.00013528	0.60379	0.68341	0.991732	14862	1	0.00013528
NPY5R	6	0.52676	0.63482	0.999788	13497	1	-0.010318	0.60423	0.68364	0.991732	14863	1	-0.010318
CSF2RA_Y	6	0.15337	0.29963	0.999788	6227	3	-0.093785	0.60435	0.68369	0.991732	14864	1	-0.093785
GPT	6	0.6826	0.71495	0.999788	15444	1	-0.076987	0.60437	0.68369	0.991732	14865	1	-0.076987
WNT5B	6	0.7833	0.78682	0.999788	17151	1	-0.061961	0.60444	0.68372	0.991732	14866	1	-0.061961
LRRC2	6	0.14477	0.28614	0.999788	5941	2	-0.046762	0.60466	0.68384	0.991732	14867	1	-0.046762
TMED6	6	0.6263	0.68283	0.999788	14700	1	-0.086172	0.60502	0.68401	0.991732	14868	1	-0.086172
UGT3A1	6	0.49658	0.62187	0.999788	13180	1	0.003428	0.60511	0.68406	0.991732	14869	1	0.003428
MYNN	6	0.72975	0.74573	0.999788	16197	1	-0.074334	0.60533	0.68416	0.991732	14870	1	-0.074334
STRN4	6	0.12325	0.25176	0.999788	5241	3	0.022924	0.60536	0.68416	0.991732	14871	1	0.022924
DPM1	6	0.67902	0.7128	0.999788	15386	1	-0.043729	0.60542	0.6842	0.991732	14872	1	-0.043729
CNPY2	6	0.022897	0.069837	0.998772	1492	4	-0.12778	0.60558	0.68427	0.991732	14873	1	-0.12778
NonTargetingControlGuideForHuman_0914	2	0.6067	0.60682	0.999788	14438	0	0.010778	0.60566	0.60578	0.991732	14874	0	0.010778
IFI27L1	6	0.050378	0.13071	0.999788	2789	1	-0.04285	0.60576	0.68436	0.991732	14875	1	-0.04285
TMC5	6	0.80104	0.80205	0.999788	17473	1	0.00035069	0.60578	0.68437	0.991732	14876	1	0.00035069
TPMT	6	0.67297	0.70919	0.999788	15296	1	0.017774	0.60583	0.68439	0.991732	14877	1	0.017774
COBL	6	0.65601	0.69924	0.999788	15066	1	-0.037515	0.60596	0.68446	0.991732	14878	1	-0.037515
hsa-mir-643	4	0.10304	0.1862	0.999788	4554	2	-0.15658	0.60639	0.61703	0.991732	14879	1	-0.15658
RAP1GAP	6	0.8356	0.83548	0.999788	18215	0	-0.036927	0.60645	0.68469	0.991732	14880	1	-0.036927
GDF6	6	0.0020573	0.0088017	0.86617	217	5	-0.21727	0.60659	0.68476	0.991732	14881	1	-0.21727
ZNF426	6	0.32701	0.47259	0.999788	9886	1	0.033664	0.60661	0.68476	0.991732	14882	1	0.033664
PSCA	6	0.49631	0.62175	0.999788	13175	1	0.078313	0.60681	0.68485	0.991732	14883	1	0.078313
MORN2	6	0.36194	0.50587	0.999788	10574	2	-0.057525	0.60712	0.68499	0.991732	14884	1	-0.057525
UGT2A2	6	0.69604	0.72333	0.999788	15661	1	0.049642	0.60717	0.68501	0.991732	14885	1	0.049642
RFX5	6	0.024806	0.07491	0.998772	1598	3	-0.11015	0.60719	0.68501	0.991732	14886	1	-0.11015
hsa-mir-6786	4	0.064955	0.13751	0.999788	3316	2	-0.097228	0.60719	0.61769	0.991732	14887	1	-0.097228
PSMD10	6	0.78728	0.79021	0.999788	17230	1	0.0066898	0.60726	0.68504	0.991732	14888	1	0.0066898
POLK	6	0.71426	0.73527	0.999788	15928	1	-0.043585	0.60728	0.68506	0.991732	14889	1	-0.043585
NonTargetingControlGuideForHuman_0913	2	0.14777	0.17794	0.999788	6047	1	-0.056975	0.60733	0.60745	0.991732	14890	0	-0.056975
ADAD2	6	0.436	0.57768	0.999788	12156	2	-0.0043853	0.60737	0.6851	0.991732	14891	1	-0.0043853
EXT2	6	0.061676	0.15021	0.999788	3198	3	-0.083572	0.60746	0.68514	0.991732	14892	1	-0.083572
NAA40	6	0.84008	0.83995	0.999788	18320	0	0.0062873	0.60764	0.68522	0.991732	14893	1	0.0062873
NR2C2AP	6	0.33742	0.48246	0.999788	10093	2	0.015121	0.60773	0.68527	0.991732	14894	1	0.015121
LEKR1	6	0.079481	0.18025	0.999788	3791	1	0.0049945	0.60779	0.6853	0.991732	14895	1	0.0049945
NonTargetingControlGuideForHuman_0877	2	0.66952	0.66953	0.999788	15243	0	0.01786	0.60782	0.60795	0.991732	14896	0	0.01786
MARK1	6	0.15478	0.30183	0.999788	6275	3	-0.12299	0.60784	0.68532	0.991732	14897	1	-0.12299
ZNF841	6	0.093825	0.20411	0.999788	4257	3	-0.12465	0.60797	0.68538	0.991732	14898	1	-0.12465
MANEA	6	0.15661	0.30471	0.999788	6335	2	-0.029367	0.60808	0.68543	0.991732	14899	1	-0.029367
BSDC1	6	0.87762	0.87761	0.999788	19184	0	0.0050847	0.6081	0.68544	0.991732	14900	1	0.0050847
TCFL5	6	0.18702	0.34217	0.999788	7097	2	-0.070206	0.60828	0.68553	0.991732	14901	1	-0.070206
S1PR1	6	0.80346	0.80426	0.999788	17527	1	-0.032491	0.60842	0.68559	0.991732	14902	1	-0.032491
PCDHB16	6	0.16168	0.31267	0.999788	6495	2	-0.070914	0.60846	0.68561	0.991732	14903	1	-0.070914
C4B	6	0.19009	0.34495	0.999788	7161	2	-0.09474	0.60853	0.68564	0.991732	14904	1	-0.09474
C16orf87	6	0.13553	0.27136	0.999788	5630	3	-0.12291	0.60859	0.68566	0.991732	14905	1	-0.12291
PTH2R	6	0.81937	0.81929	0.999788	17854	1	-0.088376	0.60862	0.68567	0.991732	14906	1	-0.088376
BTF3	6	0.028923	0.085631	0.999788	1808	2	0.036381	0.60868	0.6857	0.991732	14907	1	0.036381
USP40	6	0.85222	0.8521	0.999788	18624	0	0.00062357	0.60871	0.68571	0.991732	14908	1	0.00062357
hsa-mir-515-2	3	0.27236	0.32667	0.999788	8822	1	0.047409	0.60875	0.60869	0.991732	14909	0	0.047409
ENO4	6	0.87559	0.87563	0.999788	19134	0	0.026572	0.60882	0.68576	0.991732	14910	1	0.026572
TRAPPC2	6	0.11651	0.24106	0.999788	5007	2	-0.096184	0.60884	0.68577	0.991732	14911	1	-0.096184
SLC30A1	6	0.83473	0.83461	0.999788	18197	0	-0.042564	0.60891	0.6858	0.991732	14912	1	-0.042564
CSNK2A2	6	0.87489	0.87494	0.999788	19118	0	-0.03063	0.60904	0.68586	0.991732	14913	1	-0.03063
SYT17	6	0.41753	0.55957	0.999788	11743	1	-0.018311	0.60913	0.6859	0.991732	14914	1	-0.018311
TYW1B	6	0.34854	0.4931	0.999788	10317	2	0.034113	0.60922	0.68594	0.991732	14915	1	0.034113
ZNF3	6	0.035243	0.10179	0.999788	2141	4	-0.09426	0.60937	0.68601	0.991732	14916	1	-0.09426
hsa-mir-3661	4	0.11669	0.20354	0.999788	5013	2	-0.022125	0.60944	0.61951	0.991732	14917	1	-0.022125
hsa-mir-7106	4	0.17972	0.283	0.999788	6954	1	-0.00015925	0.60958	0.61963	0.991732	14918	1	-0.00015925
ARHGEF18	6	0.36392	0.50777	0.999788	10615	2	-0.033736	0.60959	0.68611	0.991732	14919	1	-0.033736
BCAS3	6	0.63194	0.68581	0.999788	14775	1	-0.040158	0.60964	0.68613	0.991732	14920	1	-0.040158
CARF	6	0.25506	0.40497	0.999788	8473	2	-0.011998	0.60975	0.68618	0.991732	14921	1	-0.011998
hsa-mir-4801	3	0.058869	0.10771	0.999788	3097	1	-0.014486	0.6098	0.60973	0.991732	14922	0	-0.014486
MPZL1	6	0.3912	0.53412	0.999788	11201	1	0.031201	0.60995	0.68629	0.991732	14923	1	0.031201
USHBP1	6	0.0046534	0.018901	0.971484	417	3	-0.12123	0.61002	0.68632	0.991732	14924	1	-0.12123
hsa-mir-4459	4	0.022859	0.058277	0.985947	1490	2	-0.32752	0.61003	0.62	0.991732	14925	1	-0.32752
MICALL2	6	0.40987	0.55217	0.999788	11596	2	-0.037818	0.61011	0.68637	0.991732	14926	1	-0.037818
KIAA0146	6	0.22603	0.37789	0.999788	7865	1	-0.0036613	0.61022	0.68642	0.991732	14927	1	-0.0036613
GID4	6	0.97257	0.9726	0.999788	21292	0	0.023287	0.61028	0.68646	0.991732	14928	1	0.023287
NonTargetingControlGuideForHuman_0398	2	0.73768	0.7377	0.999788	16324	0	0.026288	0.61029	0.61042	0.991732	14929	0	0.026288
FAM171B	6	0.6675	0.70594	0.999788	15214	1	0.052435	0.61035	0.68649	0.991732	14930	1	0.052435
RNF31	6	0.060009	0.14734	0.999788	3136	3	-0.10688	0.61044	0.68653	0.991732	14931	1	-0.10688
STON2	6	0.1632	0.31509	0.999788	6541	2	-0.033819	0.61048	0.68655	0.991732	14932	1	-0.033819
C17orf85	6	2.43e-05	0.00014427	0.19771	15	1	-0.049688	0.6107	0.68668	0.991732	14933	1	-0.049688
CIRBP	6	0.00064944	0.0030108	0.659886	98	3	-0.17822	0.61081	0.68673	0.991732	14934	1	-0.17822
CLEC5A	6	0.2232	0.37532	0.999788	7815	1	0.018364	0.61097	0.6868	0.991732	14935	1	0.018364
SLC35F1	6	0.39605	0.53879	0.999788	11306	2	0.045027	0.61128	0.68694	0.991732	14936	1	0.045027
EXT1	6	0.38499	0.52807	0.999788	11058	2	0.053679	0.61135	0.68697	0.991732	14937	1	0.053679
BNIP1	6	0.54886	0.64463	0.999788	13745	1	-0.031132	0.6115	0.68704	0.991732	14938	1	-0.031132
ACTR3C	6	0.26181	0.41136	0.999788	8628	2	-0.046216	0.61152	0.68705	0.991732	14939	1	-0.046216
hsa-mir-3197	4	0.33897	0.42915	0.999788	10123	1	-0.10755	0.6116	0.62127	0.991732	14940	1	-0.10755
DCAF4L2	6	0.79798	0.79938	0.999788	17413	1	0.062282	0.61161	0.68709	0.991732	14941	1	0.062282
MRPL49	6	0.071511	0.16687	0.999788	3534	2	-0.018578	0.61166	0.68711	0.991732	14942	1	-0.018578
NLK	6	0.025943	0.077855	0.998772	1652	3	-0.15786	0.61179	0.68718	0.991732	14943	1	-0.15786
HPSE	6	0.81941	0.81933	0.999788	17855	1	0.0075394	0.61196	0.68725	0.991732	14944	1	0.0075394
LSM3	6	0.84329	0.84315	0.999788	18405	0	0.1305	0.6123	0.68741	0.991732	14945	1	0.1305
NonTargetingControlGuideForHuman_0613	2	0.24696	0.26121	0.999788	8297	1	-0.095136	0.61232	0.61245	0.991732	14946	0	-0.095136
RNF149	6	0.022487	0.068715	0.997114	1470	4	-0.16306	0.61238	0.68746	0.991732	14947	1	-0.16306
PVRL4	6	0.032447	0.094662	0.999788	1982	2	-0.058211	0.61241	0.68747	0.991732	14948	1	-0.058211
NonTargetingControlGuideForHuman_0294	2	0.60962	0.60975	0.999788	14480	0	0.0013169	0.61243	0.61256	0.991732	14949	0	0.0013169
CFTR	6	0.24632	0.39669	0.999788	8278	2	-0.12181	0.61249	0.68751	0.991732	14950	1	-0.12181
RALB	6	0.55031	0.64532	0.999788	13766	1	-0.018358	0.61254	0.68753	0.991732	14951	1	-0.018358
hsa-mir-603	4	0.50486	0.53448	0.999788	13262	1	0.020596	0.61255	0.62203	0.991732	14952	1	0.020596
PTGES3L-AARSD1	6	0.46941	0.61072	0.999788	12890	2	-0.072963	0.61265	0.68759	0.991732	14953	1	-0.072963
hsa-mir-3674	4	0.82641	0.82631	0.999788	18007	0	0.021937	0.61271	0.62216	0.991732	14954	1	0.021937
TUBB3	6	0.15272	0.29856	0.999788	6208	2	0.012609	0.613	0.68776	0.991732	14955	1	0.012609
ABT1	6	0.019467	0.060592	0.992418	1294	4	-0.15226	0.61302	0.68777	0.991732	14956	1	-0.15226
GYPE	6	0.7313	0.74682	0.999788	16221	1	-0.018706	0.61305	0.68778	0.991732	14957	1	-0.018706
OPN4	6	0.20795	0.36141	0.999788	7501	1	-0.074302	0.61311	0.68782	0.991732	14958	1	-0.074302
TAS2R46	6	0.30504	0.45184	0.999788	9446	2	-0.096695	0.61324	0.68787	0.991732	14959	1	-0.096695
GCNT3	6	0.51226	0.62845	0.999788	13345	1	0.041921	0.61349	0.68799	0.991732	14960	1	0.041921
ARHGAP33	6	0.0066049	0.024783	0.985947	527	4	-0.19604	0.61362	0.68805	0.991732	14961	1	-0.19604
SGPL1	6	0.14269	0.28284	0.999788	5878	3	-0.073544	0.61371	0.68808	0.991732	14962	1	-0.073544
hsa-mir-670	4	0.69588	0.69591	0.999788	15657	0	0.060172	0.61371	0.62299	0.991732	14963	1	0.060172
FAM170B	6	0.0018926	0.0081302	0.86617	197	5	-0.1925	0.61375	0.6881	0.991732	14964	1	-0.1925
hsa-mir-8087	4	0.00977	0.028055	0.985947	715	1	-0.05116	0.6139	0.62315	0.991732	14965	1	-0.05116
RASGRP4	6	0.37151	0.51502	0.999788	10767	2	0.0085185	0.61408	0.68825	0.991732	14966	1	0.0085185
GSTO1	6	0.93223	0.93244	0.999788	20423	0	-0.0010657	0.61419	0.68829	0.991732	14967	1	-0.0010657
CGB2	6	0.2942	0.44163	0.999788	9237	1	0.022653	0.61423	0.68832	0.991732	14968	1	0.022653
MCF2L2	6	0.87149	0.87148	0.999788	19037	0	0.021787	0.61443	0.68841	0.991732	14969	1	0.021787
TGM2	6	0.12559	0.25552	0.999788	5300	3	-0.088379	0.61456	0.68847	0.991732	14970	1	-0.088379
FOXK2	6	0.44407	0.58573	0.999788	12349	2	-0.015571	0.61463	0.6885	0.991732	14971	1	-0.015571
ACOT8	6	0.33002	0.47544	0.999788	9947	2	-0.026327	0.61472	0.68854	0.991732	14972	1	-0.026327
NonTargetingControlGuideForHuman_0762	2	0.69889	0.6988	0.999788	15703	0	0.010117	0.61482	0.61486	0.991732	14973	0	0.010117
IQCA1	6	0.8263	0.82616	0.999788	18001	0	-0.019173	0.61492	0.68865	0.991732	14974	1	-0.019173
MED12L	6	0.085814	0.19086	0.999788	4000	3	-0.056422	0.61498	0.68868	0.991732	14975	1	-0.056422
SGTB	6	0.010433	0.035712	0.985947	755	3	-0.15614	0.61505	0.68872	0.991732	14976	1	-0.15614
LRP1B	6	0.53839	0.63996	0.999788	13627	1	0.049646	0.61509	0.68874	0.991732	14977	1	0.049646
ARTN	6	0.14389	0.28475	0.999788	5915	3	-0.10397	0.61518	0.68878	0.991732	14978	1	-0.10397
NonTargetingControlGuideForHuman_0713	2	0.68035	0.68046	0.999788	15412	0	0.0012032	0.61524	0.61528	0.991732	14979	0	0.0012032
KRTAP10-1	6	0.15428	0.30106	0.999788	6259	2	-0.073127	0.61529	0.68883	0.991732	14980	1	-0.073127
KIR2DL1	6	0.098877	0.21246	0.999788	4427	3	-0.12259	0.61533	0.68885	0.991732	14981	1	-0.12259
CNKSR2	6	0.82704	0.82691	0.999788	18022	0	-0.01025	0.61542	0.6889	0.991732	14982	1	-0.01025
PAAF1	6	0.67042	0.70769	0.999788	15256	1	-0.034695	0.61549	0.68893	0.991732	14983	1	-0.034695
hsa-mir-422a	4	0.38753	0.45781	0.999788	11117	1	-0.08678	0.61574	0.62465	0.991732	14984	1	-0.08678
GPER1	6	0.03098	0.090933	0.999788	1924	1	-0.0019143	0.61592	0.68916	0.991732	14985	1	-0.0019143
SH3BP2	6	0.13771	0.27486	0.999788	5704	3	-0.056405	0.6161	0.68924	0.991732	14986	1	-0.056405
ZNF831	6	0.13997	0.27847	0.999788	5786	1	-0.025058	0.61632	0.68934	0.991732	14987	1	-0.025058
BTBD17	6	0.022619	0.06909	0.99783	1478	2	-0.037516	0.61641	0.68938	0.991732	14988	1	-0.037516
hsa-mir-204	4	0.055363	0.12511	0.999788	2970	1	0.034604	0.61664	0.62545	0.991732	14989	1	0.034604
CD27	6	0.20684	0.36041	0.999788	7482	2	-0.015593	0.61669	0.68952	0.991732	14990	1	-0.015593
hsa-mir-5696	3	0.23719	0.30276	0.999788	8081	1	0.024283	0.61671	0.61664	0.991732	14991	0	0.024283
SLC22A11	6	0.0305	0.089677	0.999788	1891	2	-0.042814	0.61671	0.68953	0.991732	14992	1	-0.042814
hsa-let-7a-2	4	0.6458	0.64782	0.999788	14942	1	0.031426	0.61674	0.62552	0.991732	14993	1	0.031426
ING4	6	0.81289	0.81301	0.999788	17717	1	0.046462	0.61676	0.68956	0.991732	14994	1	0.046462
hsa-mir-664b	4	0.1632	0.26227	0.999788	6540	1	-0.093023	0.61677	0.62555	0.991732	14995	1	-0.093023
RRP1	6	0.071439	0.16675	0.999788	3531	3	-0.13749	0.61682	0.68959	0.991732	14996	1	-0.13749
PVRL1	6	0.29879	0.44594	0.999788	9334	2	-0.016874	0.61684	0.6896	0.991732	14997	1	-0.016874
hsa-mir-1234	4	0.83663	0.83654	0.999788	18235	0	0.062869	0.61704	0.62578	0.991732	14998	1	0.062869
DDX58	6	0.13421	0.26928	0.999788	5577	2	-0.033728	0.61706	0.68971	0.991732	14999	1	-0.033728
NNAT	6	0.15911	0.30867	0.999788	6417	3	-0.087199	0.61726	0.68981	0.991732	15000	1	-0.087199
hsa-mir-5571	4	0.50473	0.53439	0.999788	13261	1	0.055888	0.61726	0.62595	0.991732	15001	1	0.055888
XPNPEP2	6	0.036508	0.10502	0.999788	2210	2	-0.095603	0.61752	0.68993	0.991732	15002	1	-0.095603
DEFB136	6	0.0042336	0.017255	0.968617	385	4	-0.19486	0.6177	0.69001	0.991732	15003	1	-0.19486
TECPR2	6	0.13287	0.26717	0.999788	5519	2	0.031945	0.61787	0.69009	0.991732	15004	1	0.031945
NonTargetingControlGuideForHuman_0377	2	0.048927	0.087265	0.999788	2727	1	-0.19705	0.61804	0.618	0.991732	15005	0	-0.19705
SEMA4C	6	0.77905	0.78326	0.999788	17074	1	0.020003	0.61811	0.6902	0.991732	15006	1	0.020003
ZKSCAN1	6	0.0035422	0.014623	0.942144	332	5	-0.17876	0.61817	0.69023	0.991732	15007	1	-0.17876
FABP2	6	0.9352	0.93538	0.999788	20502	0	0.029771	0.61833	0.69031	0.991732	15008	1	0.029771
PLD3	6	0.44532	0.58696	0.999788	12379	2	-0.018263	0.61881	0.69057	0.991732	15009	1	-0.018263
CD209	6	0.045056	0.12149	0.999788	2577	2	0.052526	0.619	0.69065	0.991732	15010	1	0.052526
OR10H3	6	0.36699	0.51068	0.999788	10675	1	0.0063745	0.61913	0.69072	0.991732	15011	1	0.0063745
LARS2	6	0.13714	0.27394	0.999788	5686	1	-0.0032419	0.61924	0.69077	0.991732	15012	1	-0.0032419
FAM78A	6	0.063147	0.15274	0.999788	3260	3	-0.15317	0.61929	0.69079	0.991732	15013	1	-0.15317
MRPS18C	6	0.15354	0.29989	0.999788	6235	3	-0.10249	0.61937	0.69082	0.991732	15014	1	-0.10249
MYH10	6	0.71441	0.73537	0.999788	15931	1	0.082498	0.61944	0.69085	0.991732	15015	1	0.082498
MIDN	6	0.10514	0.22269	0.999788	4619	2	-0.10621	0.61948	0.69087	0.991732	15016	1	-0.10621
IFNW1	6	0.44476	0.5864	0.999788	12367	1	0.019664	0.61955	0.69091	0.991732	15017	1	0.019664
CEP68	6	0.00037085	0.0018512	0.539018	72	5	-0.27847	0.61963	0.69094	0.991732	15018	1	-0.27847
PAPOLA	6	0.35547	0.49968	0.999788	10446	1	0.04613	0.6197	0.69098	0.991732	15019	1	0.04613
PRR11	6	0.48937	0.6189	0.999788	13101	1	-0.019246	0.61974	0.691	0.991732	15020	1	-0.019246
CHRM5	6	0.084823	0.18923	0.999788	3974	2	0.040852	0.61976	0.69102	0.991732	15021	1	0.040852
hsa-mir-3141	4	0.83651	0.83644	0.999788	18231	0	0.024315	0.61979	0.62805	0.991732	15022	1	0.024315
hsa-mir-153-1	4	0.11108	0.19649	0.999788	4811	2	0.042364	0.62012	0.62832	0.991732	15023	1	0.042364
WDR6	6	0.00094781	0.0042869	0.748369	123	3	-0.13154	0.62028	0.69126	0.991732	15024	1	-0.13154
POTEI	6	0.76701	0.77344	0.999788	16838	1	0.017261	0.62031	0.69127	0.991732	15025	1	0.017261
GLRA4	6	0.32751	0.47305	0.999788	9897	2	-0.05759	0.62033	0.69129	0.991732	15026	1	-0.05759
DIRAS1	6	0.72441	0.74207	0.999788	16093	1	0.011448	0.62041	0.69133	0.991732	15027	1	0.011448
PNLIPRP3	6	0.011445	0.038517	0.985947	816	2	-0.036854	0.62044	0.69134	0.991732	15028	1	-0.036854
KRTAP1-3	6	0.030743	0.090322	0.999788	1910	2	-0.071773	0.62054	0.6914	0.991732	15029	1	-0.071773
SPRR1B	6	0.3223	0.46816	0.999788	9794	2	-0.044117	0.62057	0.69141	0.991732	15030	1	-0.044117
ERAP1	6	0.29796	0.44517	0.999788	9321	2	0.012213	0.62063	0.69144	0.991732	15031	1	0.012213
hsa-mir-181b-1	4	0.10621	0.19023	0.999788	4655	1	-0.11564	0.62064	0.62874	0.991732	15032	1	-0.11564
PAICS	6	0.17109	0.32723	0.999788	6774	2	-0.082638	0.6207	0.69148	0.991732	15033	1	-0.082638
BATF2	6	0.013408	0.043998	0.985947	923	4	-0.1213	0.62076	0.69151	0.991732	15034	1	-0.1213
DDHD1	6	0.19314	0.34776	0.999788	7218	2	-0.090239	0.62085	0.69155	0.991732	15035	1	-0.090239
ATXN7L2	6	0.84182	0.84169	0.999788	18368	0	-0.056052	0.62091	0.69159	0.991732	15036	1	-0.056052
SLC30A3	6	0.41074	0.553	0.999788	11619	2	-0.068161	0.62093	0.6916	0.991732	15037	1	-0.068161
HIST1H3A	6	0.082698	0.18567	0.999788	3910	1	0.11049	0.62096	0.69161	0.991732	15038	1	0.11049
ANO4	6	0.24481	0.39532	0.999788	8229	2	-0.065577	0.62104	0.69166	0.991732	15039	1	-0.065577
SCGB3A1	6	0.037915	0.10859	0.999788	2294	3	-0.10768	0.62111	0.69169	0.991732	15040	1	-0.10768
RFX3	6	0.31989	0.46588	0.999788	9746	2	-0.041231	0.62119	0.69174	0.991732	15041	1	-0.041231
CDK18	6	0.15409	0.30076	0.999788	6254	3	-0.0031098	0.62132	0.69179	0.991732	15042	1	-0.0031098
FAM178B	6	0.002181	0.0092898	0.86617	229	4	-0.21131	0.62139	0.69182	0.991732	15043	1	-0.21131
TSSK4	6	0.47065	0.61133	0.999788	12907	1	-0.0087846	0.62141	0.69183	0.991732	15044	1	-0.0087846
ZNF414	6	0.7958	0.79748	0.999788	17386	1	0.060862	0.62161	0.69193	0.991732	15045	1	0.060862
hsa-mir-8075	4	0.62342	0.6279	0.999788	14655	1	-0.0072973	0.62161	0.62956	0.991732	15046	1	-0.0072973
MLXIP	6	0.10766	0.22676	0.999788	4702	2	0.027454	0.62176	0.69201	0.991732	15047	1	0.027454
AIRE	6	0.61538	0.67708	0.999788	14564	1	-0.028929	0.62187	0.69205	0.991732	15048	1	-0.028929
MOB1A	6	0.73185	0.74722	0.999788	16229	1	-0.0049336	0.62193	0.69209	0.991732	15049	1	-0.0049336
PPIAL4C	6	0.87515	0.87519	0.999788	19123	0	-0.024669	0.62208	0.69217	0.991732	15050	1	-0.024669
NonTargetingControlGuideForHuman_0025	2	0.19798	0.21929	0.999788	7321	1	-0.06175	0.62227	0.62227	0.991732	15051	0	-0.06175
UBAP1	6	0.36904	0.51267	0.999788	10718	2	-0.074415	0.6223	0.69227	0.991732	15052	1	-0.074415
MCHR2	6	0.37178	0.51527	0.999788	10770	2	-0.064172	0.62236	0.69231	0.991732	15053	1	-0.064172
UBAP2L	6	0.01337	0.043894	0.985947	918	2	-0.03242	0.62241	0.69233	0.991732	15054	1	-0.03242
SORD	6	0.25727	0.40703	0.999788	8528	2	0.0014074	0.62254	0.69239	0.991732	15055	1	0.0014074
SOD2	6	0.064863	0.15562	0.999788	3312	1	0.1077	0.62271	0.69248	0.991732	15056	1	0.1077
ARPP19	6	0.77457	0.77956	0.999788	16978	1	-0.04841	0.62275	0.6925	0.991732	15057	1	-0.04841
FAM218A	6	0.35513	0.49934	0.999788	10439	2	-0.0064032	0.62277	0.6925	0.991732	15058	1	-0.0064032
FRK	6	0.86647	0.86647	0.999788	18919	0	-0.040796	0.62286	0.69254	0.991732	15059	1	-0.040796
UNC13A	6	0.63297	0.68639	0.999788	14792	1	0.030645	0.62288	0.69255	0.991732	15060	1	0.030645
IFIT5	6	0.094121	0.20458	0.999788	4265	2	-0.044913	0.6229	0.69256	0.991732	15061	1	-0.044913
NonTargetingControlGuideForHuman_0917	2	0.70076	0.70069	0.999788	15730	0	0.011288	0.62292	0.62292	0.991732	15062	0	0.011288
CCDC88A	6	0.1194	0.24566	0.999788	5115	1	0.030747	0.62305	0.69263	0.991732	15063	1	0.030747
FAM9A	6	0.0011027	0.0049254	0.788285	137	4	-0.28737	0.62307	0.69264	0.991732	15064	1	-0.28737
PDCD2	6	0.83735	0.83723	0.999788	18254	0	-0.036381	0.62312	0.69266	0.991732	15065	1	-0.036381
C15orf56	6	0.29296	0.4405	0.999788	9212	1	0.0054393	0.6232	0.69271	0.991732	15066	1	0.0054393
USP17L24	6	0.91779	0.91799	0.999788	20105	0	-0.0057969	0.6234	0.69279	0.991732	15067	1	-0.0057969
MRAP	6	0.55921	0.64937	0.999788	13883	1	-0.047615	0.62346	0.69282	0.991732	15068	1	-0.047615
NonTargetingControlGuideForHuman_0061	2	0.11294	0.14998	0.999788	4877	1	-0.16431	0.62383	0.62385	0.991732	15069	0	-0.16431
CDKN2C	6	0.31949	0.4655	0.999788	9736	2	-0.03337	0.62394	0.69305	0.991732	15070	1	-0.03337
NonTargetingControlGuideForHuman_0045	2	0.19536	0.21714	0.999788	7267	1	-0.12321	0.62394	0.62395	0.991732	15071	0	-0.12321
NonTargetingControlGuideForHuman_0201	2	0.78376	0.78349	0.999788	17158	0	0.03111	0.62419	0.6242	0.991732	15072	0	0.03111
OR2K2	6	0.014571	0.047211	0.985947	1004	2	-0.090322	0.62432	0.69324	0.991732	15073	1	-0.090322
LAMB2	6	0.39365	0.53651	0.999788	11255	2	-0.040924	0.62441	0.69329	0.991732	15074	1	-0.040924
TNRC6A	5	0.07798	0.17162	0.999788	3739	2	-0.17591	0.62456	0.65754	0.991732	15075	1	-0.17591
IL22	6	0.46664	0.60801	0.999788	12829	1	0.072734	0.62495	0.69354	0.991732	15076	1	0.072734
SLCO1C1	6	0.055737	0.14007	0.999788	2990	2	-0.066453	0.62497	0.69355	0.991732	15077	1	-0.066453
BTBD18	6	0.063606	0.15351	0.999788	3267	3	-0.069561	0.62499	0.69357	0.991732	15078	1	-0.069561
hsa-mir-3648	4	0.87323	0.87303	0.999788	19079	0	-0.044429	0.62509	0.63249	0.991732	15079	1	-0.044429
OR6C4	6	0.10748	0.22647	0.999788	4697	3	-0.056302	0.62512	0.69363	0.991732	15080	1	-0.056302
NonTargetingControlGuideForHuman_0046	2	0.25233	0.2659	0.999788	8410	1	-0.10729	0.62522	0.62523	0.991732	15081	0	-0.10729
TEX35	6	0.84317	0.84305	0.999788	18402	0	-0.021211	0.62531	0.69372	0.991732	15082	1	-0.021211
GEM	6	0.2221	0.3743	0.999788	7798	2	-0.00044565	0.62538	0.69375	0.991732	15083	1	-0.00044565
hsa-mir-520c	4	0.52203	0.54698	0.999788	13451	1	-0.063868	0.62543	0.63277	0.991732	15084	1	-0.063868
SRP19	6	0.040226	0.11303	0.999788	2394	1	-0.0088283	0.62548	0.6938	0.991732	15085	1	-0.0088283
RSL1D1	6	0.24659	0.39694	0.999788	8285	2	-0.0078298	0.62561	0.69387	0.991732	15086	1	-0.0078298
KANSL1L	6	0.059332	0.14619	0.999788	3111	2	-0.064233	0.62574	0.69392	0.991732	15087	1	-0.064233
FBXO17	6	0.16946	0.32471	0.999788	6721	3	-0.090982	0.62576	0.69393	0.991732	15088	1	-0.090982
SGCE	6	0.56163	0.65047	0.999788	13901	1	-0.045025	0.62596	0.69403	0.991732	15089	1	-0.045025
VTI1A	6	0.95538	0.95538	0.999788	20922	0	0.030923	0.62608	0.6941	0.991732	15090	1	0.030923
CCNB1IP1	6	0.56998	0.6545	0.999788	14004	1	0.014516	0.62613	0.69411	0.991732	15091	1	0.014516
KCNJ15	6	0.084913	0.18939	0.999788	3978	2	0.009256	0.62615	0.69412	0.991732	15092	1	0.009256
ZFP69	6	0.041898	0.11594	0.999788	2452	3	-0.13092	0.62636	0.69422	0.991732	15093	1	-0.13092
APLNR	6	0.62271	0.68097	0.999788	14646	1	0.0061528	0.62662	0.69434	0.991732	15094	1	0.0061528
hsa-mir-6859-1	4	0.58087	0.59203	0.999788	14135	1	0.063801	0.62668	0.63379	0.991732	15095	1	0.063801
SDF2	6	0.81244	0.81257	0.999788	17704	1	-0.038645	0.6269	0.69449	0.991732	15096	1	-0.038645
hsa-mir-4650-2	4	0.69306	0.69316	0.999788	15608	0	0.045884	0.62696	0.63403	0.991732	15097	1	0.045884
hsa-mir-548x-2	4	0.71546	0.71546	0.999788	15945	0	0.11388	0.62716	0.6342	0.991732	15098	1	0.11388
hsa-mir-1245b	4	0.87275	0.87254	0.999788	19065	0	0.096669	0.62739	0.63439	0.991732	15099	1	0.096669
ENDOD1	6	0.43466	0.57635	0.999788	12119	2	-0.088101	0.62741	0.69474	0.991732	15100	1	-0.088101
hsa-mir-23b	4	0.23668	0.35403	0.999788	8072	1	-0.010004	0.62746	0.63445	0.991732	15101	1	-0.010004
KCNE1	6	0.46239	0.60373	0.999788	12750	1	-0.010236	0.62767	0.69486	0.991732	15102	1	-0.010236
hsa-mir-802	4	0.50626	0.53549	0.999788	13280	1	-0.089746	0.62767	0.63461	0.991732	15103	1	-0.089746
ATG4D	6	0.34556	0.49024	0.999788	10263	1	-0.012296	0.62786	0.69497	0.991732	15104	1	-0.012296
DRD1	6	0.77132	0.77695	0.999788	16908	1	-0.057389	0.62799	0.69502	0.991732	15105	1	-0.057389
B3GNT6	6	0.45662	0.59809	0.999788	12619	1	0.046151	0.62826	0.69515	0.991732	15106	1	0.046151
IGSF22	6	0.15008	0.29442	0.999788	6123	2	-0.10294	0.62835	0.6952	0.991732	15107	1	-0.10294
CDC42EP4	6	0.8394	0.83927	0.999788	18303	0	0.040553	0.6285	0.69527	0.991732	15108	1	0.040553
DAZ3	6	0.83965	0.83952	0.999788	18312	0	-0.069127	0.62854	0.69529	0.991732	15109	1	-0.069127
ZWILCH	6	0.94859	0.94867	0.999788	20780	0	-0.0034222	0.62875	0.69539	0.991732	15110	1	-0.0034222
ALPPL2	6	0.089375	0.19679	0.999788	4093	1	0.011915	0.62882	0.69543	0.991732	15111	1	0.011915
ZBTB7A	6	0.68122	0.7141	0.999788	15423	1	-0.00043356	0.62888	0.69546	0.991732	15112	1	-0.00043356
hsa-mir-3911	4	0.11437	0.20068	0.999788	4936	1	-0.064944	0.62891	0.63567	0.991732	15113	1	-0.064944
ZNHIT1	6	0.016279	0.051888	0.985947	1117	4	-0.14946	0.62894	0.6955	0.991732	15114	1	-0.14946
IPO11	6	0.04278	0.11749	0.999788	2490	2	-0.027014	0.62907	0.69555	0.991732	15115	1	-0.027014
AHDC1	6	0.091	0.19946	0.999788	4148	2	-0.028389	0.62916	0.6956	0.991732	15116	1	-0.028389
NonTargetingControlGuideForHuman_0572	2	0.34881	0.3522	0.999788	10326	1	-0.056683	0.62917	0.62919	0.991732	15117	0	-0.056683
PPAT	6	0.0022589	0.0096109	0.867192	239	1	0.014781	0.6292	0.69561	0.991732	15118	1	0.014781
SYCP1	5	0.007062	0.023991	0.985947	557	3	-0.21572	0.62933	0.66056	0.991732	15119	1	-0.21572
CYP4F11	6	0.23346	0.38474	0.999788	8015	2	-0.034311	0.62948	0.69575	0.991732	15120	1	-0.034311
TFEC	6	0.66986	0.70735	0.999788	15249	1	-0.033338	0.62963	0.69582	0.991732	15121	1	-0.033338
PIP5K1C	6	0.24466	0.39517	0.999788	8224	1	-0.061278	0.62967	0.69585	0.991732	15122	1	-0.061278
ZNF550	6	0.047864	0.12637	0.999788	2685	3	-0.11599	0.62982	0.69592	0.991732	15123	1	-0.11599
RNMTL1	6	0.062445	0.15155	0.999788	3229	2	-0.013058	0.6299	0.69596	0.991732	15124	1	-0.013058
ADCK2	6	0.13725	0.27411	0.999788	5691	3	-0.038187	0.62992	0.69597	0.991732	15125	1	-0.038187
BTK	6	0.94643	0.94652	0.999788	20726	0	0.047435	0.62994	0.69597	0.991732	15126	1	0.047435
CCDC94	6	0.015617	0.050113	0.985947	1067	3	-0.14097	0.63001	0.69601	0.991732	15127	1	-0.14097
GLI1	6	0.66816	0.70636	0.999788	15226	1	0.032543	0.63014	0.69607	0.991732	15128	1	0.032543
KIAA1324L	6	0.16413	0.31653	0.999788	6569	2	-0.068325	0.63024	0.69613	0.991732	15129	1	-0.068325
RASGRF1	6	0.02371	0.072021	0.998772	1532	2	-0.089666	0.63035	0.69618	0.991732	15130	1	-0.089666
EPT1	6	0.24999	0.4001	0.999788	8363	1	-0.015652	0.63045	0.69623	0.991732	15131	1	-0.015652
OR5M1	6	0.019585	0.060931	0.992418	1300	3	-0.16019	0.63056	0.69628	0.991732	15132	1	-0.16019
ZNF480	6	0.26272	0.41221	0.999788	8654	1	0.0017396	0.63058	0.69629	0.991732	15133	1	0.0017396
GLIS3	6	0.013721	0.044858	0.985947	941	4	-0.1967	0.63062	0.69631	0.991732	15134	1	-0.1967
VGLL2	6	0.22716	0.37896	0.999788	7882	2	-0.091253	0.63075	0.69637	0.991732	15135	1	-0.091253
A1BG	6	0.91516	0.91533	0.999788	20043	0	0.044002	0.63084	0.69641	0.991732	15136	1	0.044002
SIX3	6	0.01061	0.036212	0.985947	765	4	-0.13953	0.6309	0.69644	0.991732	15137	1	-0.13953
PAGE2	6	0.86828	0.8683	0.999788	18962	0	-0.029483	0.63098	0.69648	0.991732	15138	1	-0.029483
C20orf166	6	0.58218	0.66038	0.999788	14150	1	0.077512	0.63103	0.69651	0.991732	15139	1	0.077512
NHSL1	6	0.40607	0.54849	0.999788	11517	1	-0.067182	0.63109	0.69654	0.991732	15140	1	-0.067182
PFDN5	6	0.39814	0.54079	0.999788	11349	2	0.026056	0.63111	0.69655	0.991732	15141	1	0.026056
TINAG	6	0.66483	0.70434	0.999788	15179	1	0.061741	0.6313	0.69664	0.991732	15142	1	0.061741
LRRTM1	6	0.32964	0.47509	0.999788	9939	2	-0.058819	0.63134	0.69666	0.991732	15143	1	-0.058819
AGXT2L2	6	0.049819	0.12973	0.999788	2772	2	-0.00053249	0.63139	0.69669	0.991732	15144	1	-0.00053249
DZIP1L	6	0.15172	0.297	0.999788	6182	3	-0.10689	0.63143	0.69671	0.991732	15145	1	-0.10689
SRSF6	6	0.87481	0.87487	0.999788	19116	0	-0.022384	0.63145	0.69672	0.991732	15146	1	-0.022384
IQCF5	6	0.039706	0.1121	0.999788	2369	2	-0.033325	0.63149	0.69675	0.991732	15147	1	-0.033325
MCM10	6	0.034666	0.10033	0.999788	2108	2	0.04436	0.63158	0.69678	0.991732	15148	1	0.04436
DDX49	6	0.45344	0.59498	0.999788	12552	2	-0.0079703	0.63166	0.69683	0.991732	15149	1	-0.0079703
FLJ25363	6	0.077718	0.17734	0.999788	3736	2	-0.11976	0.63172	0.69686	0.991732	15150	1	-0.11976
OR2T33	6	0.94088	0.94107	0.999788	20615	0	0.029629	0.63194	0.69696	0.991732	15151	1	0.029629
KIAA1217	6	0.33898	0.48394	0.999788	10124	1	0.052598	0.63202	0.697	0.991732	15152	1	0.052598
ENTHD1	6	0.2891	0.43689	0.999788	9129	2	-0.087309	0.63211	0.69704	0.991732	15153	1	-0.087309
ENAH	6	0.69098	0.72013	0.999788	15568	1	0.062434	0.63215	0.69707	0.991732	15154	1	0.062434
C1orf186	6	0.010405	0.03564	0.985947	754	3	-0.20429	0.63221	0.69711	0.991732	15155	1	-0.20429
RABGEF1	6	0.40604	0.54847	0.999788	11515	2	-0.061104	0.6324	0.6972	0.991732	15156	1	-0.061104
CAPN1	6	0.22983	0.38143	0.999788	7935	1	0.002972	0.63244	0.69722	0.991732	15157	1	0.002972
VPS37D	6	0.95723	0.95718	0.999788	20969	0	0.088395	0.63253	0.69727	0.991732	15158	1	0.088395
CABP5	6	0.63314	0.68648	0.999788	14793	1	-0.067071	0.63257	0.69729	0.991732	15159	1	-0.067071
C5orf63	6	0.25846	0.40819	0.999788	8547	2	-0.11825	0.63297	0.69749	0.991732	15160	1	-0.11825
KIAA1671	6	0.45917	0.60061	0.999788	12672	2	0.02384	0.63303	0.69752	0.991732	15161	1	0.02384
NonTargetingControlGuideForHuman_0682	2	0.70857	0.70853	0.999788	15831	0	0.016435	0.63337	0.63333	0.991732	15162	0	0.016435
SERTAD1	6	0.94401	0.94412	0.999788	20686	0	0.021356	0.63367	0.69784	0.991732	15163	1	0.021356
PRR19	6	0.11098	0.23214	0.999788	4808	3	-0.11165	0.63381	0.69791	0.991732	15164	1	-0.11165
KIF26B	6	0.45102	0.59262	0.999788	12499	2	-0.063311	0.63415	0.69807	0.991732	15165	1	-0.063311
TMEM59	6	0.46025	0.60169	0.999788	12695	2	0.010661	0.63423	0.69812	0.991732	15166	1	0.010661
SMARCD2	6	0.25742	0.40717	0.999788	8530	1	-0.024785	0.63442	0.69822	0.991732	15167	1	-0.024785
AOX1	6	0.2609	0.41053	0.999788	8602	2	-0.054855	0.63463	0.69832	0.991732	15168	1	-0.054855
FIZ1	6	0.39419	0.53703	0.999788	11269	1	-0.0081495	0.63474	0.69837	0.991732	15169	1	-0.0081495
PLCD3	6	0.8889	0.88896	0.999788	19439	0	0.020157	0.63499	0.69847	0.991732	15170	1	0.020157
COMT	6	0.14898	0.29272	0.999788	6079	2	-0.12254	0.63501	0.69848	0.991732	15171	1	-0.12254
NFU1	6	0.1567	0.30486	0.999788	6339	3	-0.07982	0.63503	0.69849	0.991732	15172	1	-0.07982
TARS	6	0.31166	0.45815	0.999788	9579	1	0.0051771	0.63522	0.6986	0.991732	15173	1	0.0051771
KCTD18	6	0.12856	0.26025	0.999788	5397	3	-0.045773	0.63535	0.69865	0.991732	15174	1	-0.045773
hsa-mir-548aa-1	4	0.36017	0.4415	0.999788	10532	1	-0.090981	0.63535	0.64106	0.991732	15175	1	-0.090981
ZNF169	6	0.14184	0.28144	0.999788	5851	3	-0.10027	0.63539	0.69867	0.991732	15176	1	-0.10027
MLL	6	0.83945	0.83934	0.999788	18304	0	0.044598	0.63547	0.69872	0.991732	15177	1	0.044598
NonTargetingControlGuideForHuman_0195	2	0.46586	0.46603	0.999788	12814	0	-0.020846	0.63551	0.63553	0.991732	15178	0	-0.020846
DLX2	6	0.37076	0.5143	0.999788	10756	1	-0.037683	0.63577	0.69887	0.991732	15179	1	-0.037683
LYRM1	6	0.70436	0.72874	0.999788	15772	1	0.070426	0.63585	0.69891	0.991732	15180	1	0.070426
ATP6V1G1	6	0.031216	0.091523	0.999788	1940	2	-0.01475	0.63596	0.69897	0.991732	15181	1	-0.01475
NonTargetingControlGuideForHuman_0542	2	0.1596	0.18755	0.999788	6435	1	-0.12204	0.63602	0.63606	0.991732	15182	0	-0.12204
ZNF561	6	0.54466	0.64282	0.999788	13702	1	-0.036538	0.6361	0.69904	0.991732	15183	1	-0.036538
hsa-mir-3155a	4	0.87064	0.8704	0.999788	19016	0	0.072182	0.63627	0.6418	0.991732	15184	1	0.072182
FAP	4	0.2924	0.40322	0.999788	9199	1	0.010551	0.63634	0.64186	0.991732	15185	1	0.010551
SUPT20HL1	6	0.027417	0.081694	0.999788	1737	4	-0.1738	0.6364	0.69919	0.991732	15186	1	-0.1738
NCSTN	6	0.033124	0.096424	0.999788	2029	3	-0.090817	0.63644	0.69921	0.991732	15187	1	-0.090817
KIAA1704	6	0.69872	0.72509	0.999788	15700	1	0.030922	0.63652	0.69924	0.991732	15188	1	0.030922
NonTargetingControlGuideForHuman_0078	2	0.026061	0.047861	0.985947	1662	1	-0.17338	0.63657	0.63662	0.991732	15189	0	-0.17338
CD164	6	0.89565	0.89578	0.999788	19577	0	0.030681	0.63658	0.69928	0.991732	15190	1	0.030681
MCM8	6	0.9481	0.94819	0.999788	20771	0	0.0029424	0.6366	0.69929	0.991732	15191	1	0.0029424
NonTargetingControlGuideForHuman_0332	2	0.3891	0.39007	0.999788	11159	1	-0.025845	0.63662	0.63667	0.991732	15192	0	-0.025845
HRG	6	0.68173	0.71441	0.999788	15430	1	0.018555	0.63679	0.69939	0.991732	15193	1	0.018555
TMEM179	6	0.29198	0.43959	0.999788	9189	2	-0.075223	0.63681	0.69939	0.991732	15194	1	-0.075223
DAZ2	6	0.43651	0.5782	0.999788	12163	2	-0.077213	0.63688	0.69943	0.991732	15195	1	-0.077213
ADCY3	6	0.48832	0.61847	0.999788	13090	1	0.022656	0.63694	0.69946	0.991732	15196	1	0.022656
NonTargetingControlGuideForHuman_0206	2	0.044528	0.0799	0.999788	2559	1	-0.23553	0.63703	0.63708	0.991732	15197	0	-0.23553
USP17L30	6	0.15555	0.30301	0.999788	6299	2	-0.039614	0.63727	0.69963	0.991732	15198	1	-0.039614
OR8K3	6	0.37136	0.51488	0.999788	10764	2	-0.059715	0.63732	0.69965	0.991732	15199	1	-0.059715
hsa-mir-4776-2	4	0.95775	0.95766	0.999788	20984	0	0.080158	0.63737	0.64275	0.991732	15200	1	0.080158
CSN2	6	0.11018	0.23082	0.999788	4775	1	-0.014829	0.63742	0.69971	0.991732	15201	1	-0.014829
NonTargetingControlGuideForHuman_0807	2	0.36768	0.36984	0.999788	10687	1	-0.093178	0.63747	0.6375	0.991732	15202	0	-0.093178
NR1H2	6	0.14024	0.27889	0.999788	5796	3	-0.064336	0.63761	0.6998	0.991732	15203	1	-0.064336
MND1	6	0.037969	0.10871	0.999788	2298	2	0.023692	0.63775	0.69987	0.991732	15204	1	0.023692
C11orf94	6	0.1054	0.22312	0.999788	4628	2	-0.012599	0.63777	0.69988	0.991732	15205	1	-0.012599
BLOC1S3	6	0.29223	0.43984	0.999788	9193	1	-0.036968	0.63794	0.69997	0.991732	15206	1	-0.036968
SIM2	6	0.24111	0.39186	0.999788	8151	1	-0.012052	0.63796	0.69997	0.991732	15207	1	-0.012052
ST6GAL1	6	0.38275	0.52587	0.999788	11006	2	-0.022799	0.63817	0.70008	0.991732	15208	1	-0.022799
BAIAP2L1	6	0.92292	0.92311	0.999788	20218	0	0.041937	0.63848	0.70026	0.991732	15209	1	0.041937
TUBA8	6	0.013567	0.04444	0.985947	931	4	-0.14836	0.6385	0.70026	0.991732	15210	1	-0.14836
COMMD5	6	0.93835	0.93855	0.999788	20565	0	-0.012118	0.63857	0.7003	0.991732	15211	1	-0.012118
CPOX	6	0.61185	0.67527	0.999788	14514	1	-0.067024	0.63867	0.70035	0.991732	15212	1	-0.067024
SEC62	6	0.92703	0.92726	0.999788	20311	0	0.010349	0.63869	0.70037	0.991732	15213	1	0.010349
POTEH	6	0.46427	0.60566	0.999788	12787	1	0.032328	0.63877	0.7004	0.991732	15214	1	0.032328
C19orf33	6	0.37379	0.51722	0.999788	10811	2	-0.064791	0.63884	0.70043	0.991732	15215	1	-0.064791
NonTargetingControlGuideForHuman_0414	2	0.7838	0.78353	0.999788	17161	0	0.02564	0.63886	0.63888	0.991732	15216	0	0.02564
SATB1	6	0.78538	0.78861	0.999788	17192	1	-0.051415	0.63894	0.70049	0.991732	15217	1	-0.051415
NonTargetingControlGuideForHuman_0365	2	0.678	0.67809	0.999788	15374	0	0.043267	0.639	0.63903	0.991732	15218	0	0.043267
ZSCAN21	6	0.10682	0.22538	0.999788	4674	2	-0.072068	0.639	0.70052	0.991732	15219	1	-0.072068
TAF5L	6	0.3954	0.53819	0.999788	11291	1	0.01242	0.63902	0.70052	0.991732	15220	1	0.01242
hsa-mir-548ad	4	0.42546	0.48134	0.999788	11919	1	0.059105	0.63922	0.64437	0.991732	15221	1	0.059105
MYO7B	6	0.35772	0.50178	0.999788	10490	2	0.0076955	0.63932	0.70068	0.991732	15222	1	0.0076955
TGIF2LY	6	0.076632	0.17554	0.999788	3695	2	-0.011029	0.63946	0.70075	0.991732	15223	1	-0.011029
CNOT8	6	0.05303	0.13535	0.999788	2873	3	-0.13691	0.63952	0.70079	0.991732	15224	1	-0.13691
ZNF70	6	0.87582	0.87587	0.999788	19142	0	0.062532	0.63954	0.7008	0.991732	15225	1	0.062532
BSND	6	0.28792	0.43579	0.999788	9112	2	-0.10524	0.63967	0.70086	0.991732	15226	1	-0.10524
IL1RAPL1	6	0.15244	0.29813	0.999788	6204	3	-0.068453	0.63971	0.70089	0.991732	15227	1	-0.068453
SPAG1	6	0.69909	0.72533	0.999788	15707	1	-0.0092747	0.6399	0.70099	0.991732	15228	1	-0.0092747
hsa-mir-6748	4	0.83075	0.83071	0.999788	18097	0	-0.013853	0.64002	0.64507	0.991732	15229	1	-0.013853
MYOD1	6	0.78423	0.78765	0.999788	17171	1	-0.060014	0.64008	0.70109	0.991732	15230	1	-0.060014
EPB41L4B	6	0.16903	0.32404	0.999788	6707	2	-0.083348	0.64013	0.70111	0.991732	15231	1	-0.083348
ZNF329	6	0.15666	0.3048	0.999788	6337	3	-0.050789	0.64031	0.7012	0.991732	15232	1	-0.050789
TXNRD2	6	0.05857	0.1449	0.999788	3086	3	-0.10936	0.64042	0.70125	0.991732	15233	1	-0.10936
NonTargetingControlGuideForHuman_0663	2	0.36393	0.36632	0.999788	10616	1	-0.091921	0.64044	0.64044	0.991732	15234	0	-0.091921
TRIM71	6	0.89568	0.89581	0.999788	19578	0	0.050642	0.6406	0.70134	0.991732	15235	1	0.050642
CD84	6	0.1606	0.31098	0.999788	6464	3	-0.076563	0.64064	0.70136	0.991732	15236	1	-0.076563
FNTB	6	0.87424	0.87428	0.999788	19103	0	0.036969	0.64073	0.70139	0.991732	15237	1	0.036969
KIAA1377	6	0.11196	0.23372	0.999788	4843	2	0.0081195	0.641	0.70154	0.991732	15238	1	0.0081195
DHRSX_Y	6	0.042995	0.11788	0.999788	2498	1	0.02907	0.64104	0.70155	0.991732	15239	1	0.02907
MDM1	6	0.3799	0.52313	0.999788	10944	1	-0.011907	0.64114	0.70161	0.991732	15240	1	-0.011907
CLU	6	0.33241	0.47773	0.999788	9988	2	-0.056057	0.64126	0.70167	0.991732	15241	1	-0.056057
PPIL2	6	0.74486	0.75662	0.999788	16451	1	0.034792	0.64131	0.70169	0.991732	15242	1	0.034792
hsa-mir-6775	4	0.006541	0.020325	0.977938	525	3	-0.21732	0.64134	0.64625	0.991732	15243	1	-0.21732
REN	6	0.40158	0.54415	0.999788	11425	1	-0.0040536	0.64141	0.70175	0.991732	15244	1	-0.0040536
hsa-mir-3198-1	4	0.61633	0.62167	0.999788	14579	1	-0.072949	0.64142	0.64632	0.991732	15245	1	-0.072949
ILF2	5	0.28615	0.41713	0.999788	9075	1	0.059401	0.64144	0.66858	0.991732	15246	1	0.059401
SIAH2	6	0.22052	0.37278	0.999788	7763	2	-0.043248	0.64145	0.70178	0.991732	15247	1	-0.043248
MLYCD	6	0.87779	0.8778	0.999788	19186	0	0.0092729	0.64164	0.70187	0.991732	15248	1	0.0092729
NonTargetingControlGuideForHuman_0566	2	0.66785	0.6679	0.999788	15221	0	-0.0036547	0.64165	0.64164	0.991732	15249	0	-0.0036547
CLRN3	6	0.85685	0.85678	0.999788	18726	0	0.089112	0.64172	0.70191	0.991732	15250	1	0.089112
THAP6	6	0.74589	0.7574	0.999788	16476	1	-0.10392	0.64176	0.70193	0.991732	15251	1	-0.10392
RWDD2B	6	0.46474	0.60612	0.999788	12793	2	-0.036392	0.64186	0.70198	0.991732	15252	1	-0.036392
MS4A3	6	0.41701	0.55905	0.999788	11735	1	-0.018005	0.64189	0.70198	0.991732	15253	1	-0.018005
PPP2CA	6	0.73661	0.75061	0.999788	16311	1	0.032541	0.64191	0.70199	0.991732	15254	1	0.032541
NonTargetingControlGuideForHuman_0887	2	0.54907	0.54927	0.999788	13748	0	-0.013853	0.64197	0.64195	0.991732	15255	0	-0.013853
COLGALT1	6	0.015634	0.050159	0.985947	1070	3	-0.14496	0.64199	0.70203	0.991732	15256	1	-0.14496
DNAJC25	6	0.62839	0.68393	0.999788	14732	1	-0.073049	0.64234	0.70221	0.991732	15257	1	-0.073049
PCDH7	6	0.018076	0.056801	0.985947	1213	4	-0.17155	0.64236	0.70222	0.991732	15258	1	-0.17155
MPZL2	6	0.013898	0.045345	0.985947	957	3	-0.084756	0.6424	0.70223	0.991732	15259	1	-0.084756
TLR7	6	0.29096	0.43863	0.999788	9167	2	-0.11048	0.64246	0.70226	0.991732	15260	1	-0.11048
SUZ12	6	0.41839	0.56042	0.999788	11766	2	-0.13857	0.64269	0.70238	0.991732	15261	1	-0.13857
GUK1	6	0.88582	0.88587	0.999788	19357	0	-0.047704	0.64286	0.70246	0.991732	15262	1	-0.047704
NonTargetingControlGuideForHuman_0470	2	0.56723	0.56746	0.999788	13975	0	-0.011491	0.64294	0.64296	0.991732	15263	0	-0.011491
BTN3A3	6	0.7179	0.73771	0.999788	15979	1	-0.039602	0.643	0.70254	0.991732	15264	1	-0.039602
OR4F4	6	0.68449	0.71608	0.999788	15478	1	0.036712	0.64306	0.70257	0.991732	15265	1	0.036712
PHOSPHO2	6	0.42287	0.56483	0.999788	11863	2	0.022724	0.64314	0.70262	0.991732	15266	1	0.022724
CDCA3	6	0.016635	0.052863	0.985947	1133	3	-0.054551	0.64321	0.70265	0.991732	15267	1	-0.054551
ANKRD17	6	0.92915	0.92936	0.999788	20357	0	-0.030641	0.64323	0.70266	0.991732	15268	1	-0.030641
C4orf46	6	0.68614	0.71712	0.999788	15498	1	0.055591	0.64327	0.70268	0.991732	15269	1	0.055591
POU3F4	6	0.91521	0.91538	0.999788	20044	0	0.024281	0.64339	0.70274	0.991732	15270	1	0.024281
hsa-mir-3655	4	0.76944	0.76945	0.999788	16878	0	-0.020015	0.64339	0.64803	0.991732	15271	1	-0.020015
CHCHD4	6	0.9588	0.95877	0.999788	21012	0	0.079475	0.64358	0.70283	0.991732	15272	1	0.079475
KLK4	6	0.12692	0.25764	0.999788	5345	3	-0.072247	0.64364	0.70287	0.991732	15273	1	-0.072247
hsa-mir-4749	4	0.33442	0.42655	0.999788	10028	1	-0.070764	0.64365	0.64824	0.991732	15274	1	-0.070764
SPPL3	6	0.72587	0.74304	0.999788	16131	1	-0.0068318	0.64368	0.70289	0.991732	15275	1	-0.0068318
HIST1H4E	6	0.034007	0.098659	0.999788	2071	1	0.10318	0.6437	0.7029	0.991732	15276	1	0.10318
CCDC169	6	0.0096757	0.033573	0.985947	706	4	-0.18268	0.64372	0.70291	0.991732	15277	1	-0.18268
DDX6	6	0.049003	0.12832	0.999788	2733	3	-0.054344	0.64376	0.70294	0.991732	15278	1	-0.054344
BLVRB	6	0.092916	0.20262	0.999788	4224	3	-0.13559	0.6438	0.70296	0.991732	15279	1	-0.13559
NonTargetingControlGuideForHuman_0817	2	0.81635	0.81615	0.999788	17791	0	0.028495	0.64382	0.64383	0.991732	15280	0	0.028495
TBC1D3F	6	0.1316	0.26513	0.999788	5484	2	-0.052594	0.64391	0.70301	0.991732	15281	1	-0.052594
DGUOK	6	0.92935	0.92957	0.999788	20361	0	-0.0026605	0.64411	0.70311	0.991732	15282	1	-0.0026605
PRDM9	6	0.37772	0.52102	0.999788	10899	2	-0.10427	0.64423	0.70318	0.991732	15283	1	-0.10427
OR13D1	6	0.056417	0.14124	0.999788	3012	3	-0.046589	0.64432	0.70322	0.991732	15284	1	-0.046589
hsa-mir-1303	4	0.87313	0.87293	0.999788	19075	0	0.10002	0.64456	0.64898	0.991732	15285	1	0.10002
FRMPD1	6	0.68581	0.7169	0.999788	15493	1	0.021768	0.64458	0.70336	0.991732	15286	1	0.021768
TUBA3D	6	0.42842	0.57026	0.999788	11988	2	-0.14656	0.64462	0.70339	0.991732	15287	1	-0.14656
LRIG3	6	0.32349	0.46927	0.999788	9823	2	-0.012534	0.64469	0.70342	0.991732	15288	1	-0.012534
FAM19A1	6	0.48186	0.61582	0.999788	13012	1	0.015856	0.64471	0.70343	0.991732	15289	1	0.015856
OTOF	6	0.23607	0.38721	0.999788	8065	2	0.0078439	0.64475	0.70346	0.991732	15290	1	0.0078439
NELL1	6	0.8308	0.83065	0.999788	18100	0	-0.0014071	0.64477	0.70347	0.991732	15291	1	-0.0014071
SDC2	6	0.088778	0.19579	0.999788	4075	2	0.052996	0.64479	0.70348	0.991732	15292	1	0.052996
STPG2	6	0.23189	0.3833	0.999788	7975	2	-0.067529	0.64485	0.70351	0.991732	15293	1	-0.067529
NonTargetingControlGuideForHuman_0512	2	0.37274	0.37461	0.999788	10793	1	-0.036245	0.64496	0.64497	0.991732	15294	0	-0.036245
GPX7	6	0.013557	0.044409	0.985947	929	4	-0.19826	0.64504	0.70359	0.991732	15295	1	-0.19826
MRGPRX2	6	0.72816	0.74461	0.999788	16167	1	-0.015368	0.64514	0.70364	0.991732	15296	1	-0.015368
FAM78B	6	0.23996	0.39078	0.999788	8129	2	-0.034308	0.64522	0.70368	0.991732	15297	1	-0.034308
PRAMEF11	6	0.15439	0.30121	0.999788	6263	2	-0.06742	0.64534	0.70374	0.991732	15298	1	-0.06742
HIF1A	6	0.074339	0.17163	0.999788	3621	3	-0.077165	0.64557	0.70386	0.991732	15299	1	-0.077165
NonTargetingControlGuideForHuman_0301	2	0.82067	0.82047	0.999788	17874	0	0.033595	0.64594	0.64596	0.991732	15300	0	0.033595
EXOSC8	6	0.076854	0.1759	0.999788	3706	3	-0.12543	0.646	0.70409	0.991732	15301	1	-0.12543
SGK196	6	0.048094	0.12677	0.999788	2697	2	-0.077831	0.64602	0.70411	0.991732	15302	1	-0.077831
hsa-mir-4740	4	0.89832	0.89808	0.999788	19652	0	0.053667	0.64608	0.65033	0.991732	15303	1	0.053667
PTGES3	6	0.097575	0.21028	0.999788	4384	2	-0.081703	0.64608	0.70414	0.991732	15304	1	-0.081703
ESM1	6	0.072424	0.16839	0.999788	3565	2	-0.10662	0.64614	0.70417	0.991732	15305	1	-0.10662
C3orf80	6	0.83602	0.83592	0.999788	18218	0	-0.058053	0.6463	0.70425	0.991732	15306	1	-0.058053
SLC25A19	6	0.30895	0.45552	0.999788	9527	1	-0.0049464	0.64661	0.70443	0.991732	15307	1	-0.0049464
RRAGC	6	0.91587	0.91605	0.999788	20060	0	0.05734	0.64669	0.70448	0.991732	15308	1	0.05734
MSL3	6	0.44607	0.58768	0.999788	12394	2	0.01471	0.64678	0.70451	0.991732	15309	1	0.01471
NonTargetingControlGuideForHuman_0014	2	0.33803	0.34213	0.999788	10106	1	-0.072145	0.64689	0.64689	0.991732	15310	0	-0.072145
IDH3B	6	0.24239	0.39305	0.999788	8179	2	-0.012066	0.64696	0.70461	0.991732	15311	1	-0.012066
SEC14L1	6	0.73365	0.74849	0.999788	16254	1	-0.0034838	0.647	0.70462	0.991732	15312	1	-0.0034838
HPX	6	0.74477	0.75657	0.999788	16449	1	0.060108	0.64706	0.70465	0.991732	15313	1	0.060108
SCAND3	6	0.029697	0.087622	0.999788	1853	2	0.018507	0.64708	0.70466	0.991732	15314	1	0.018507
PROL1	6	0.71949	0.73876	0.999788	16008	1	-0.025895	0.6471	0.70466	0.991732	15315	1	-0.025895
hsa-mir-5195	4	0.62613	0.63025	0.999788	14697	1	0.016959	0.64742	0.65153	0.991732	15316	1	0.016959
HIST2H2AA3	6	0.9932	0.99324	0.999788	21773	0	0.04401	0.64743	0.70484	0.991732	15317	1	0.04401
DIAPH1	6	0.052193	0.13394	0.999788	2852	1	0.020589	0.64759	0.70493	0.991732	15318	1	0.020589
ISLR2	6	0.27858	0.42703	0.999788	8932	2	-0.01803	0.64763	0.70496	0.991732	15319	1	-0.01803
C7orf61	6	0.10074	0.21554	0.999788	4476	3	-0.12377	0.64775	0.70501	0.991732	15320	1	-0.12377
NPBWR2	6	0.72772	0.74431	0.999788	16157	1	0.077074	0.64788	0.70509	0.991732	15321	1	0.077074
CDCA5	6	0.35401	0.49826	0.999788	10422	2	-0.057968	0.64804	0.70517	0.991732	15322	1	-0.057968
KBTBD3	6	0.057898	0.14378	0.999788	3054	2	0.035664	0.64812	0.70522	0.991732	15323	1	0.035664
ADIPOR1	6	0.38208	0.52522	0.999788	10987	1	0.026846	0.64822	0.70527	0.991732	15324	1	0.026846
hsa-mir-548h-1	4	0.75475	0.75476	0.999788	16644	0	0.0010123	0.64826	0.65224	0.991732	15325	1	0.0010123
NonTargetingControlGuideForHuman_0432	2	0.04364	0.07837	0.998772	2529	1	-0.10917	0.64839	0.64838	0.991732	15326	0	-0.10917
PPM1D	6	0.46829	0.60958	0.999788	12871	2	0.0076913	0.64843	0.70538	0.991732	15327	1	0.0076913
TOP1MT	6	0.9227	0.9229	0.999788	20214	0	0.0085863	0.64847	0.7054	0.991732	15328	1	0.0085863
SERPINC1	6	0.15913	0.30871	0.999788	6418	2	0.016246	0.64857	0.70544	0.991732	15329	1	0.016246
WDR76	6	0.8839	0.88398	0.999788	19311	0	-0.040458	0.64861	0.70546	0.991732	15330	1	-0.040458
ARAP2	6	0.0041018	0.016755	0.96719	373	2	-0.0056357	0.64863	0.70548	0.991732	15331	1	-0.0056357
NDUFC1	6	0.25497	0.40488	0.999788	8469	2	-0.018957	0.6494	0.70588	0.991732	15332	1	-0.018957
CCDC8	6	0.95318	0.95324	0.999788	20886	0	0.042727	0.64942	0.70588	0.991732	15333	1	0.042727
ZNF296	6	0.078866	0.17925	0.999788	3763	2	-0.031848	0.64948	0.70591	0.991732	15334	1	-0.031848
HDAC11	6	0.54218	0.6417	0.999788	13673	1	-0.090569	0.6495	0.70592	0.991732	15335	1	-0.090569
OR13C3	6	0.22149	0.3737	0.999788	7784	2	-0.0036636	0.64956	0.70596	0.991732	15336	1	-0.0036636
FOXM1	6	0.098156	0.21125	0.999788	4406	3	-0.11167	0.64965	0.706	0.991732	15337	1	-0.11167
DDX1	6	0.58987	0.66422	0.999788	14242	1	0.015146	0.64969	0.70602	0.991732	15338	1	0.015146
ABCA7	6	0.71474	0.7356	0.999788	15936	1	-0.086084	0.64985	0.7061	0.991732	15339	1	-0.086084
RBM39	6	0.047355	0.12549	0.999788	2666	3	-0.11402	0.64987	0.70612	0.991732	15340	1	-0.11402
2023-03-06	6	0.16937	0.32456	0.999788	6716	2	0.012485	0.64989	0.70613	0.991732	15341	1	0.012485
SENP6	6	0.87507	0.87512	0.999788	19120	0	0.094474	0.64991	0.70614	0.991732	15342	1	0.094474
PRDM7	6	0.025692	0.077216	0.998772	1638	2	-0.071034	0.64995	0.70616	0.991732	15343	1	-0.071034
PLA2G16	6	0.20289	0.35675	0.999788	7408	1	-0.065835	0.65003	0.7062	0.991732	15344	1	-0.065835
NonTargetingControlGuideForHuman_0735	2	0.56449	0.56474	0.999788	13945	0	-0.019285	0.65014	0.65011	0.991732	15345	0	-0.019285
ZNF91	6	0.69412	0.72208	0.999788	15628	1	0.048146	0.65015	0.70626	0.991732	15346	1	0.048146
CBS	6	0.024789	0.074882	0.998772	1596	3	-0.047104	0.65025	0.70632	0.991732	15347	1	-0.047104
TBCB	6	0.34611	0.49075	0.999788	10271	2	-0.012735	0.65036	0.70637	0.991732	15348	1	-0.012735
THOC6	6	0.3481	0.49269	0.999788	10312	2	-0.061647	0.65042	0.70639	0.991732	15349	1	-0.061647
FAM120A	6	0.6708	0.70793	0.999788	15263	1	0.015333	0.65044	0.70641	0.991732	15350	1	0.015333
NonTargetingControlGuideForHuman_0254	2	0.16111	0.18882	0.999788	6478	1	-0.24045	0.65062	0.65058	0.991732	15351	0	-0.24045
ZNFX1	6	0.79909	0.80035	0.999788	17435	1	-0.032802	0.65068	0.70654	0.991732	15352	1	-0.032802
TBX20	6	0.089982	0.19778	0.999788	4111	3	-0.1299	0.65102	0.70673	0.991732	15353	1	-0.1299
NonTargetingControlGuideForHuman_0027	2	0.80318	0.8029	0.999788	17520	0	0.038494	0.65112	0.65113	0.991732	15354	0	0.038494
PDCD7	6	0.66718	0.70575	0.999788	15211	1	0.025473	0.65123	0.70684	0.991732	15355	1	0.025473
NSD1	6	0.28178	0.42998	0.999788	8999	1	-0.0159	0.65135	0.7069	0.991732	15356	1	-0.0159
hsa-mir-4706	4	0.75718	0.75716	0.999788	16689	0	-0.077178	0.65136	0.65493	0.991732	15357	1	-0.077178
THOC5	6	0.00023547	0.0012542	0.482456	54	3	-0.074549	0.65137	0.70692	0.991732	15358	1	-0.074549
C15orf39	6	0.12642	0.25683	0.999788	5324	2	-0.060337	0.65143	0.70695	0.991732	15359	1	-0.060337
hsa-mir-4679-1	1	0.34856	0.34867	0.999788	10319	0	-0.18095	0.65144	0.65147	0.991732	15360	0	-0.18095
SUSD1	6	0.049696	0.12953	0.999788	2768	3	-0.060957	0.65149	0.70699	0.991732	15361	1	-0.060957
AGO3	6	0.12542	0.25524	0.999788	5295	1	-0.057398	0.65153	0.70701	0.991732	15362	1	-0.057398
SMARCA4	6	0.95227	0.95234	0.999788	20860	0	-0.018006	0.65167	0.70708	0.991732	15363	1	-0.018006
RUFY1	6	0.75568	0.7646	0.999788	16656	1	-0.023893	0.65177	0.70714	0.991732	15364	1	-0.023893
AOC1	6	0.65605	0.69927	0.999788	15068	1	-0.059892	0.65185	0.70718	0.991732	15365	1	-0.059892
CGB8	6	0.33999	0.48491	0.999788	10146	2	-0.039602	0.65191	0.7072	0.991732	15366	1	-0.039602
A2ML1	6	0.29304	0.44056	0.999788	9215	1	0.0082122	0.65193	0.70722	0.991732	15367	1	0.0082122
RHOF	6	0.21505	0.36785	0.999788	7643	1	0.0081661	0.65201	0.70726	0.991732	15368	1	0.0081661
KIF15	6	0.12603	0.25622	0.999788	5312	2	-0.016483	0.65203	0.70727	0.991732	15369	1	-0.016483
EI24	6	0.13732	0.27422	0.999788	5693	2	-0.056399	0.65207	0.70729	0.991732	15370	1	-0.056399
RBBP9	6	0.65489	0.6986	0.999788	15057	1	-0.019834	0.65211	0.70731	0.991732	15371	1	-0.019834
hsa-mir-4662a	4	0.95581	0.95569	0.999788	20932	0	0.041177	0.65218	0.65566	0.991732	15372	1	0.041177
UBE2Q2	6	0.76504	0.77183	0.999788	16815	1	0.011844	0.65219	0.70736	0.991732	15373	1	0.011844
NonTargetingControlGuideForHuman_0978	2	0.59927	0.59947	0.999788	14342	0	-0.0088843	0.6522	0.65223	0.991732	15374	0	-0.0088843
NonTargetingControlGuideForHuman_0345	2	0.52385	0.52411	0.999788	13467	0	-0.035917	0.65222	0.65225	0.991732	15375	0	-0.035917
hsa-mir-4797	4	0.73213	0.73211	0.999788	16233	0	-0.028996	0.65231	0.65578	0.991732	15376	1	-0.028996
ZZZ3	6	0.39401	0.53686	0.999788	11262	2	-0.064643	0.65248	0.7075	0.991732	15377	1	-0.064643
ST6GALNAC4	6	0.01123	0.037928	0.985947	802	3	-0.11874	0.65278	0.70767	0.991732	15378	1	-0.11874
CCDC125	6	0.33529	0.48043	0.999788	10047	2	0.036929	0.6528	0.70768	0.991732	15379	1	0.036929
C11orf45	6	0.77352	0.77871	0.999788	16951	1	0.014971	0.65284	0.7077	0.991732	15380	1	0.014971
MCL1	6	0.91861	0.91882	0.999788	20126	0	0.035709	0.6529	0.70773	0.991732	15381	1	0.035709
SNAPC3	6	0.26948	0.41854	0.999788	8767	2	-0.13077	0.65302	0.7078	0.991732	15382	1	-0.13077
SMARCA5	6	0.12256	0.25067	0.999788	5218	2	-0.089056	0.65304	0.7078	0.991732	15383	1	-0.089056
C1orf86	6	0.10753	0.22655	0.999788	4699	1	0.010028	0.65306	0.70781	0.991732	15384	1	0.010028
C11orf85	6	0.13724	0.27409	0.999788	5690	3	-0.070983	0.6531	0.70783	0.991732	15385	1	-0.070983
NUDT1	6	0.058232	0.14434	0.999788	3067	2	-0.055246	0.65312	0.70785	0.991732	15386	1	-0.055246
DSG3	6	0.0074248	0.027143	0.985947	572	4	-0.2612	0.65314	0.70785	0.991732	15387	1	-0.2612
ARHGAP35	6	0.31762	0.46373	0.999788	9701	1	0.049225	0.65316	0.70787	0.991732	15388	1	0.049225
NUDCD2	6	0.029559	0.087259	0.999788	1845	4	-0.14917	0.65322	0.7079	0.991732	15389	1	-0.14917
ZNF585A	6	0.85347	0.85335	0.999788	18653	0	0.05712	0.6533	0.70794	0.991732	15390	1	0.05712
ZKSCAN3	6	0.78441	0.7878	0.999788	17173	1	-0.032272	0.65334	0.70796	0.991732	15391	1	-0.032272
CDK5RAP3	6	0.84946	0.84935	0.999788	18547	0	-0.004607	0.6534	0.70799	0.991732	15392	1	-0.004607
CLDN11	6	0.77343	0.77864	0.999788	16949	1	0.032675	0.65342	0.70801	0.991732	15393	1	0.032675
hsa-mir-590	3	0.038882	0.077222	0.998772	2338	2	-0.28016	0.65349	0.65337	0.991732	15394	0	-0.28016
FAM221A	6	0.17101	0.32713	0.999788	6770	3	-0.1233	0.65366	0.70812	0.991732	15395	1	-0.1233
KRTAP15-1	6	0.38497	0.52804	0.999788	11056	2	-0.060945	0.6537	0.70814	0.991732	15396	1	-0.060945
ZMYM4	6	0.62598	0.68266	0.999788	14693	1	0.066423	0.65382	0.70821	0.991732	15397	1	0.066423
FAM63A	6	0.95864	0.9586	0.999788	21008	0	0.012818	0.65397	0.70828	0.991732	15398	1	0.012818
RING1	6	0.64362	0.69223	0.999788	14910	1	0.00036073	0.65399	0.70829	0.991732	15399	1	0.00036073
HAVCR2	6	0.23861	0.38953	0.999788	8104	2	-0.044963	0.65403	0.70831	0.991732	15400	1	-0.044963
RAB42	6	0.73595	0.75013	0.999788	16299	1	-0.013716	0.65409	0.70834	0.991732	15401	1	-0.013716
hsa-mir-4493	4	0.018633	0.048764	0.985947	1254	3	-0.27206	0.65412	0.65737	0.991732	15402	1	-0.27206
USF2	6	0.082175	0.1848	0.999788	3887	2	-0.061747	0.65419	0.70839	0.991732	15403	1	-0.061747
hsa-mir-922	4	0.77691	0.77681	0.999788	17030	0	-0.022175	0.6542	0.65745	0.991732	15404	1	-0.022175
NSA2	6	0.45555	0.59703	0.999788	12599	2	-0.10626	0.65421	0.70841	0.991732	15405	1	-0.10626
VPS9D1	6	0.86853	0.86855	0.999788	18967	0	0.059114	0.65429	0.70844	0.991732	15406	1	0.059114
hsa-mir-4328	4	0.31942	0.41813	0.999788	9733	1	0.064975	0.65431	0.65754	0.991732	15407	1	0.064975
MISP	6	0.0454	0.12209	0.999788	2591	2	-0.057046	0.65437	0.70849	0.991732	15408	1	-0.057046
CEP120	6	0.37063	0.51418	0.999788	10753	2	-0.067656	0.65447	0.70854	0.991732	15409	1	-0.067656
hsa-mir-6743	4	0.23076	0.34667	0.999788	7953	1	0.053607	0.6545	0.65772	0.991732	15410	1	0.053607
PPM1N	6	0.0035201	0.014539	0.942144	329	2	0.0078497	0.65451	0.70856	0.991732	15411	1	0.0078497
DPH7	6	0.41275	0.55496	0.999788	11661	2	-0.091419	0.65453	0.70856	0.991732	15412	1	-0.091419
hsa-mir-4637	3	0.74981	0.74978	0.999788	16543	0	-0.029429	0.65454	0.65441	0.991732	15413	0	-0.029429
DLST	6	0.69698	0.72393	0.999788	15671	1	0.041473	0.65481	0.70872	0.991732	15414	1	0.041473
FGF17	6	0.84256	0.84244	0.999788	18392	0	0.019397	0.65483	0.70872	0.991732	15415	1	0.019397
GATC	6	0.37202	0.51551	0.999788	10776	2	-0.072674	0.65485	0.70873	0.991732	15416	1	-0.072674
GSKIP	6	0.7458	0.75733	0.999788	16471	1	-0.056363	0.65489	0.70875	0.991732	15417	1	-0.056363
TRMT10C	6	0.071473	0.16681	0.999788	3532	3	-0.088537	0.65511	0.70886	0.991732	15418	1	-0.088537
UBE2G2	6	0.29284	0.44038	0.999788	9208	2	-0.020628	0.65521	0.70892	0.991732	15419	1	-0.020628
HSD11B2	6	0.36322	0.50709	0.999788	10602	2	-0.010036	0.65525	0.70894	0.991732	15420	1	-0.010036
OR8A1	6	0.58529	0.66194	0.999788	14186	1	-0.0058828	0.65529	0.70897	0.991732	15421	1	-0.0058828
CACNA2D4	6	0.22183	0.37402	0.999788	7791	2	-0.084703	0.65531	0.70897	0.991732	15422	1	-0.084703
HERC6	6	0.12189	0.24961	0.999788	5199	2	-0.033789	0.65533	0.70899	0.991732	15423	1	-0.033789
TJP3	6	8.31e-05	0.00044005	0.354137	27	5	-0.2411	0.65535	0.709	0.991732	15424	1	-0.2411
ZNF565	6	0.0011454	0.0050912	0.797348	140	5	-0.21151	0.65545	0.70906	0.991732	15425	1	-0.21151
ZNF527	6	0.37431	0.51771	0.999788	10824	2	-0.0316	0.65553	0.7091	0.991732	15426	1	-0.0316
CDK17	6	0.68343	0.71544	0.999788	15458	1	-0.038127	0.65557	0.70912	0.991732	15427	1	-0.038127
TLL2	6	0.95259	0.95267	0.999788	20867	0	0.063366	0.65565	0.70917	0.991732	15428	1	0.063366
hsa-mir-1538	4	0.96791	0.96786	0.999788	21209	0	0.058398	0.65568	0.65878	0.991732	15429	1	0.058398
TUBB4A	6	0.11588	0.24004	0.999788	4980	2	-0.016331	0.65569	0.70919	0.991732	15430	1	-0.016331
ZGPAT	6	0.065165	0.15612	0.999788	3326	3	-0.1119	0.65573	0.70921	0.991732	15431	1	-0.1119
ZNF552	6	0.4019	0.54446	0.999788	11432	1	-0.096744	0.65585	0.70927	0.991732	15432	1	-0.096744
PTPLA	6	0.68808	0.71831	0.999788	15524	1	0.02537	0.65587	0.70927	0.991732	15433	1	0.02537
POLD3	6	0.81673	0.81671	0.999788	17800	1	0.029294	0.65589	0.70929	0.991732	15434	1	0.029294
UGP2	6	0.23022	0.38179	0.999788	7941	2	-0.03519	0.65595	0.70932	0.991732	15435	1	-0.03519
TRIM46	6	0.74716	0.75835	0.999788	16500	1	-0.01849	0.65597	0.70933	0.991732	15436	1	-0.01849
ADAMTS7	6	0.013823	0.04514	0.985947	952	2	0.085755	0.65609	0.7094	0.991732	15437	1	0.085755
PNRC2	6	0.053297	0.13581	0.999788	2889	3	-0.073084	0.65633	0.70952	0.991732	15438	1	-0.073084
PRSS53	6	0.83792	0.83781	0.999788	18264	0	-0.052068	0.65635	0.70953	0.991732	15439	1	-0.052068
RAB9A	6	0.32034	0.4663	0.999788	9754	2	-0.069984	0.65647	0.70959	0.991732	15440	1	-0.069984
hsa-mir-3651	4	0.21182	0.32321	0.999788	7579	2	-0.18073	0.65651	0.65954	0.991732	15441	1	-0.18073
SLC35G6	6	0.93734	0.93753	0.999788	20546	0	0.018787	0.65663	0.70966	0.991732	15442	1	0.018787
SERPINA6	6	0.0097399	0.033753	0.985947	712	4	-0.14215	0.65671	0.70971	0.991732	15443	1	-0.14215
hsa-mir-6125	4	0.43922	0.49009	0.999788	12228	1	0.072803	0.65674	0.65974	0.991732	15444	1	0.072803
SLC43A3	6	0.19442	0.34893	0.999788	7241	2	-0.025888	0.65691	0.70981	0.991732	15445	1	-0.025888
NonTargetingControlGuideForHuman_0200	2	0.28185	0.2917	0.999788	9001	1	-0.18271	0.65702	0.65698	0.991732	15446	0	-0.18271
TSPAN9	6	0.3155	0.4617	0.999788	9658	2	-0.031883	0.65703	0.70987	0.991732	15447	1	-0.031883
NonTargetingControlGuideForHuman_0096	2	0.81775	0.81753	0.999788	17829	0	0.03868	0.65706	0.65703	0.991732	15448	0	0.03868
GFM1	6	0.50147	0.62392	0.999788	13235	1	0.025103	0.65731	0.71001	0.991732	15449	1	0.025103
TMC3	6	0.39563	0.5384	0.999788	11297	2	-0.081489	0.65733	0.71003	0.991732	15450	1	-0.081489
NECAP2	6	0.21322	0.36617	0.999788	7609	2	-0.023821	0.65741	0.71007	0.991732	15451	1	-0.023821
hsa-mir-650	4	0.46777	0.50891	0.999788	12856	1	-0.0041846	0.65741	0.66033	0.991732	15452	1	-0.0041846
hsa-mir-4436b-1	4	0.51737	0.54355	0.999788	13409	1	0.022266	0.6575	0.6604	0.991732	15453	1	0.022266
HIVEP2	6	0.86918	0.8692	0.999788	18982	0	0.021577	0.65756	0.71016	0.991732	15454	1	0.021577
LMOD2	6	0.26132	0.41091	0.999788	8618	1	-0.014362	0.65768	0.71023	0.991732	15455	1	-0.014362
hsa-mir-4473	4	0.25293	0.37419	0.999788	8419	2	0.021328	0.65771	0.66059	0.991732	15456	1	0.021328
NUP62CL	6	0.90104	0.90111	0.999788	19707	0	0.048046	0.65772	0.71025	0.991732	15457	1	0.048046
ZSCAN4	6	0.36174	0.50567	0.999788	10569	2	0.0041376	0.65774	0.71026	0.991732	15458	1	0.0041376
C11orf65	6	0.29475	0.44214	0.999788	9251	1	-0.009962	0.65778	0.71028	0.991732	15459	1	-0.009962
DPP7	6	0.3779	0.52119	0.999788	10902	1	0.038968	0.6579	0.71034	0.991732	15460	1	0.038968
RHEB	6	0.030265	0.089073	0.999788	1883	3	-0.10193	0.65798	0.71039	0.991732	15461	1	-0.10193
NonTargetingControlGuideForHuman_0788	2	0.61436	0.61442	0.999788	14541	0	-0.016308	0.65799	0.65795	0.991732	15462	0	-0.016308
C12orf79	6	0.025124	0.0757	0.998772	1613	2	0.039036	0.65808	0.71044	0.991732	15463	1	0.039036
PRR20A	6	0.27398	0.42274	0.999788	8854	2	-0.05293	0.6581	0.71045	0.991732	15464	1	-0.05293
FPR3	6	0.1715	0.32785	0.999788	6787	3	-0.10085	0.65818	0.71049	0.991732	15465	1	-0.10085
NEIL3	6	0.43474	0.57643	0.999788	12122	2	-0.040339	0.65826	0.71054	0.991732	15466	1	-0.040339
SCGB1D1	6	0.19894	0.35309	0.999788	7335	2	-0.075396	0.65834	0.71058	0.991732	15467	1	-0.075396
USP21	6	0.12723	0.25812	0.999788	5357	2	-0.0072406	0.65836	0.71059	0.991732	15468	1	-0.0072406
DNASE1L1	6	0.82502	0.82488	0.999788	17976	0	-0.027085	0.65842	0.71063	0.991732	15469	1	-0.027085
KCTD2	6	0.087032	0.19286	0.999788	4028	3	-0.11539	0.65846	0.71065	0.991732	15470	1	-0.11539
GPR84	6	0.19139	0.34614	0.999788	7185	2	0.019497	0.65848	0.71066	0.991732	15471	1	0.019497
NonTargetingControlGuideForHuman_0075	2	0.77396	0.77373	0.999788	16961	0	0.015889	0.65851	0.6585	0.991732	15472	0	0.015889
hsa-mir-7161	4	0.96584	0.96576	0.999788	21164	0	0.064739	0.65855	0.66134	0.991732	15473	1	0.064739
hsa-mir-4675	4	0.56394	0.57859	0.999788	13941	1	-0.023429	0.6586	0.66138	0.991732	15474	1	-0.023429
C5orf64	6	0.49937	0.62303	0.999788	13211	1	0.035475	0.65868	0.71077	0.991732	15475	1	0.035475
NonTargetingControlGuideForHuman_0304	2	0.55679	0.557	0.999788	13852	0	-0.00058518	0.65877	0.65875	0.991732	15476	0	-0.00058518
APOO	6	0.090274	0.19826	0.999788	4122	2	-0.063693	0.6588	0.71083	0.991732	15477	1	-0.063693
KIF11	6	0.40208	0.54462	0.999788	11437	2	-0.036236	0.65898	0.71091	0.991732	15478	1	-0.036236
TAOK3	6	0.035266	0.10185	0.999788	2143	2	-0.046733	0.65943	0.71116	0.991732	15479	1	-0.046733
CFDP1	6	0.15909	0.30863	0.999788	6416	2	-0.0243	0.65953	0.71121	0.991732	15480	1	-0.0243
OR56A4	6	0.54926	0.64483	0.999788	13752	1	0.083815	0.65955	0.71123	0.991732	15481	1	0.083815
SHC2	6	0.0049586	0.019907	0.977938	435	4	-0.18447	0.65963	0.71127	0.991732	15482	1	-0.18447
hsa-mir-4669	4	0.68317	0.68341	0.999788	15453	1	0.046367	0.65968	0.66233	0.991732	15483	1	0.046367
RNF121	6	0.57663	0.65768	0.999788	14082	1	-0.0063721	0.65969	0.7113	0.991732	15484	1	-0.0063721
FAM205A	6	0.28391	0.43195	0.999788	9039	2	-0.13543	0.65973	0.71132	0.991732	15485	1	-0.13543
C1orf204	6	0.054096	0.13719	0.999788	2916	3	-0.077234	0.65977	0.71134	0.991732	15486	1	-0.077234
NOC3L	6	0.099982	0.21428	0.999788	4456	2	0.02582	0.65985	0.71139	0.991732	15487	1	0.02582
IRAK3	6	0.30365	0.45051	0.999788	9425	2	-0.062191	0.66012	0.71152	0.991732	15488	1	-0.062191
MT1B	6	0.063684	0.15364	0.999788	3269	3	-0.073236	0.66018	0.71155	0.991732	15489	1	-0.073236
ATP6V1E2	6	0.96089	0.96084	0.999788	21069	0	0.077509	0.6602	0.71156	0.991732	15490	1	0.077509
GALNT1	6	0.34432	0.48907	0.999788	10236	2	-0.021458	0.66038	0.71166	0.991732	15491	1	-0.021458
GJA5	6	0.52333	0.63333	0.999788	13461	1	0.0039242	0.6604	0.71167	0.991732	15492	1	0.0039242
BTBD3	6	0.026899	0.080343	0.999788	1708	3	-0.067531	0.66046	0.7117	0.991732	15493	1	-0.067531
KRT23	6	0.029253	0.086463	0.999788	1825	2	-0.097097	0.66048	0.71171	0.991732	15494	1	-0.097097
RXRA	6	0.8503	0.85019	0.999788	18573	0	-0.027729	0.66054	0.71174	0.991732	15495	1	-0.027729
WDR13	6	0.12163	0.24917	0.999788	5194	1	0.017452	0.6606	0.71177	0.991732	15496	1	0.017452
hsa-mir-509-1	4	0.74892	0.74886	0.999788	16526	0	0.030319	0.66068	0.66324	0.991732	15497	1	0.030319
CNKSR1	6	0.26964	0.41868	0.999788	8768	2	-0.031111	0.66074	0.71185	0.991732	15498	1	-0.031111
OR10Q1	6	0.056972	0.14218	0.999788	3029	1	-0.059472	0.66084	0.71191	0.991732	15499	1	-0.059472
TMEM129	6	0.082503	0.18536	0.999788	3901	3	-0.088337	0.6609	0.71194	0.991732	15500	1	-0.088337
SUMO3	6	0.74898	0.75966	0.999788	16529	1	0.014646	0.66091	0.71196	0.991732	15501	1	0.014646
FAM71A	6	0.19501	0.34948	0.999788	7257	2	0.012344	0.66093	0.71196	0.991732	15502	1	0.012344
RNF181	6	0.067829	0.16058	0.999788	3417	3	-0.15419	0.66099	0.712	0.991732	15503	1	-0.15419
EXOSC4	6	0.84445	0.8443	0.999788	18432	0	0.056402	0.66101	0.71202	0.991732	15504	1	0.056402
hsa-mir-675	4	0.95464	0.95448	0.999788	20902	0	0.071769	0.66104	0.66355	0.991732	15505	1	0.071769
BEST4	6	0.91185	0.912	0.999788	19971	0	0.016615	0.66107	0.71205	0.991732	15506	1	0.016615
hsa-mir-3162	4	0.5993	0.60726	0.999788	14343	1	0.060231	0.6612	0.66368	0.991732	15507	1	0.060231
HADHB	6	0.37194	0.51543	0.999788	10774	2	-0.10588	0.66121	0.71213	0.991732	15508	1	-0.10588
F10	6	0.73001	0.74591	0.999788	16205	1	-0.054827	0.66131	0.71218	0.991732	15509	1	-0.054827
NonTargetingControlGuideForHuman_0049	2	0.80402	0.80373	0.999788	17542	0	0.024693	0.66133	0.66127	0.991732	15510	0	0.024693
ZNF146	6	0.58895	0.66373	0.999788	14232	1	-0.074945	0.66147	0.71225	0.991732	15511	1	-0.074945
ZNF34	6	0.82636	0.82622	0.999788	18005	0	0.031642	0.66149	0.71226	0.991732	15512	1	0.031642
CTSC	6	0.22497	0.37695	0.999788	7844	1	-0.042032	0.66161	0.71233	0.991732	15513	1	-0.042032
NonTargetingControlGuideForHuman_0918	2	0.2622	0.27448	0.999788	8642	1	-0.11158	0.66171	0.66165	0.991732	15514	0	-0.11158
PHF7	6	0.23288	0.38422	0.999788	8004	1	0.085476	0.66186	0.71247	0.991732	15515	1	0.085476
hsa-mir-4739	4	0.87891	0.87874	0.999788	19205	0	0.065442	0.66202	0.6644	0.991732	15516	1	0.065442
REV3L	6	0.11124	0.23256	0.999788	4817	2	-0.048126	0.66214	0.71261	0.991732	15517	1	-0.048126
OGN	6	0.68588	0.71695	0.999788	15494	1	-0.053472	0.66247	0.71281	0.991732	15518	1	-0.053472
MDH2	6	0.048561	0.12756	0.999788	2712	2	-0.077341	0.66249	0.71282	0.991732	15519	1	-0.077341
KBTBD11	6	0.0349	0.10093	0.999788	2121	3	-0.08882	0.66253	0.71285	0.991732	15520	1	-0.08882
NonTargetingControlGuideForHuman_0343	2	0.69556	0.69546	0.999788	15652	0	0.0060621	0.66257	0.66251	0.991732	15521	0	0.0060621
TMOD1	6	0.26441	0.41379	0.999788	8684	2	-0.026478	0.66267	0.71292	0.991732	15522	1	-0.026478
ACTR3B	6	0.3186	0.46464	0.999788	9714	2	-0.0032777	0.66273	0.71295	0.991732	15523	1	-0.0032777
NonTargetingControlGuideForHuman_0731	2	0.43004	0.43002	0.999788	12024	1	-0.060842	0.66276	0.66272	0.991732	15524	0	-0.060842
hsa-mir-7108	4	0.41796	0.47662	0.999788	11753	1	-0.19145	0.66288	0.66516	0.991732	15525	1	-0.19145
C10orf67	6	0.89634	0.89648	0.999788	19597	0	0.041686	0.6629	0.71303	0.991732	15526	1	0.041686
PRKCE	6	0.22518	0.37713	0.999788	7850	2	-0.0841	0.66292	0.71305	0.991732	15527	1	-0.0841
TLCD2	6	0.71968	0.73888	0.999788	16013	1	0.021209	0.66312	0.71314	0.991732	15528	1	0.021209
TNNC2	6	0.072173	0.16798	0.999788	3557	3	-0.17294	0.66341	0.7133	0.991732	15529	1	-0.17294
B4GALNT1	6	0.01138	0.038342	0.985947	813	4	-0.189	0.66347	0.71333	0.991732	15530	1	-0.189
ADAMTS8	6	0.23652	0.38763	0.999788	8070	2	-0.036566	0.66349	0.71335	0.991732	15531	1	-0.036566
CCL21	6	0.090749	0.19905	0.999788	4133	3	-0.12253	0.66355	0.71337	0.991732	15532	1	-0.12253
OR1S2	6	0.028277	0.083935	0.999788	1781	2	-0.10793	0.66371	0.71345	0.991732	15533	1	-0.10793
RFXANK	6	0.88816	0.8882	0.999788	19417	0	0.014755	0.66373	0.71346	0.991732	15534	1	0.014755
hsa-mir-548aq	2	0.58265	0.58286	0.999788	14157	0	0.015196	0.66391	0.66386	0.991732	15535	0	0.015196
hsa-mir-3670-1	4	0.60311	0.61042	0.999788	14393	1	0.0095161	0.66401	0.66618	0.991732	15536	1	0.0095161
USP10	6	0.0010936	0.0048916	0.788285	134	2	-0.076694	0.66404	0.71364	0.991732	15537	1	-0.076694
NHLRC2	6	0.41576	0.55783	0.999788	11718	2	-0.032979	0.6641	0.71367	0.991732	15538	1	-0.032979
DHRSX_X	6	0.82947	0.82931	0.999788	18069	0	0.040582	0.66412	0.71368	0.991732	15539	1	0.040582
BCKDK	6	0.96146	0.96143	0.999788	21079	0	0.039523	0.6642	0.71373	0.991732	15540	1	0.039523
CCDC85A	6	0.20864	0.36204	0.999788	7515	2	-0.030512	0.6643	0.71378	0.991732	15541	1	-0.030512
NonTargetingControlGuideForHuman_0982	2	0.5804	0.58062	0.999788	14130	0	-0.049845	0.6643	0.66426	0.991732	15542	0	-0.049845
OR4M1	6	0.16786	0.32222	0.999788	6677	3	-0.047522	0.66434	0.7138	0.991732	15543	1	-0.047522
DCAF4	6	0.061311	0.14958	0.999788	3184	3	-0.15915	0.66447	0.71387	0.991732	15544	1	-0.15915
hsa-mir-518e	4	0.84254	0.84232	0.999788	18391	0	-0.0033101	0.66452	0.66668	0.991732	15545	1	-0.0033101
CACNA1D	6	0.42334	0.5653	0.999788	11871	2	-0.078986	0.66453	0.71389	0.991732	15546	1	-0.078986
GOLGA1	6	0.59765	0.6681	0.999788	14329	1	0.001648	0.66455	0.71391	0.991732	15547	1	0.001648
SLC39A1	6	0.054423	0.13774	0.999788	2932	2	-0.0071535	0.66459	0.71393	0.991732	15548	1	-0.0071535
CDHR5	6	0.081251	0.1832	0.999788	3857	2	-0.20311	0.66461	0.71394	0.991732	15549	1	-0.20311
ARHGAP20	6	0.26253	0.41204	0.999788	8651	2	-0.06654	0.66463	0.71395	0.991732	15550	1	-0.06654
IL11RA	6	0.82506	0.82491	0.999788	17977	0	-0.067414	0.66473	0.714	0.991732	15551	1	-0.067414
C14orf79	6	0.81718	0.81714	0.999788	17810	1	0.0041323	0.66475	0.71402	0.991732	15552	1	0.0041323
PAIP1	6	0.063969	0.15413	0.999788	3282	3	-0.10099	0.66481	0.71405	0.991732	15553	1	-0.10099
ARRB1	6	0.93402	0.93422	0.999788	20478	0	-0.042441	0.66494	0.71413	0.991732	15554	1	-0.042441
SLC35E1	6	0.98423	0.98435	0.999788	21562	0	0.016643	0.66512	0.71422	0.991732	15555	1	0.016643
PRPF18	6	0.28737	0.43526	0.999788	9101	2	-0.033734	0.66516	0.71423	0.991732	15556	1	-0.033734
hsa-mir-1248	4	0.76686	0.76687	0.999788	16836	0	0.0089035	0.66534	0.66745	0.991732	15557	1	0.0089035
PLCXD3	6	0.33175	0.47711	0.999788	9975	1	-0.054126	0.66547	0.71441	0.991732	15558	1	-0.054126
CEP250	6	0.046048	0.12321	0.999788	2615	3	-0.12181	0.66561	0.71448	0.991732	15559	1	-0.12181
NonTargetingControlGuideForHuman_0148	2	0.045335	0.081278	0.999788	2586	1	-0.19644	0.66561	0.66556	0.991732	15560	0	-0.19644
PLRG1	6	0.91248	0.91267	0.999788	19983	0	-0.0084538	0.66567	0.71451	0.991732	15561	1	-0.0084538
GPR97	6	0.54793	0.64423	0.999788	13735	1	-0.014353	0.6657	0.71453	0.991732	15562	1	-0.014353
ECHDC2	6	0.78492	0.78823	0.999788	17184	1	-0.01456	0.66578	0.71457	0.991732	15563	1	-0.01456
NPY	6	0.028809	0.085341	0.999788	1801	4	-0.20155	0.6658	0.71458	0.991732	15564	1	-0.20155
DERL1	6	0.46154	0.60292	0.999788	12732	2	-0.058406	0.66594	0.71467	0.991732	15565	1	-0.058406
SPATA31E1	6	0.23396	0.3852	0.999788	8028	2	-0.04922	0.66607	0.71474	0.991732	15566	1	-0.04922
ARL15	6	0.88777	0.88783	0.999788	19407	0	0.0094435	0.66609	0.71475	0.991732	15567	1	0.0094435
ANO10	6	0.29165	0.43927	0.999788	9184	1	-0.031364	0.66611	0.71476	0.991732	15568	1	-0.031364
hsa-mir-515-1	3	0.85049	0.85046	0.999788	18581	0	0.030458	0.66626	0.66591	0.991732	15569	0	0.030458
NonTargetingControlGuideForHuman_0280	2	0.42423	0.42415	0.999788	11890	1	-0.059899	0.66636	0.66633	0.991732	15570	0	-0.059899
MUS81	6	0.94771	0.9478	0.999788	20762	0	0.062968	0.66646	0.71496	0.991732	15571	1	0.062968
hsa-mir-4712	4	0.20886	0.31955	0.999788	7520	1	0.071597	0.66651	0.66849	0.991732	15572	1	0.071597
GNS	6	0.41824	0.56026	0.999788	11763	2	-0.12286	0.66652	0.71499	0.991732	15573	1	-0.12286
PDZD4	6	0.025496	0.07669	0.998772	1629	3	-0.093009	0.66678	0.71513	0.991732	15574	1	-0.093009
P2RX6	6	0.033535	0.09746	0.999788	2046	2	0.0020616	0.6668	0.71514	0.991732	15575	1	0.0020616
SEMA6D	6	0.65735	0.69998	0.999788	15084	1	-0.0077439	0.66689	0.7152	0.991732	15576	1	-0.0077439
SCAMP4	6	0.020521	0.063469	0.992418	1360	4	-0.11193	0.66691	0.71521	0.991732	15577	1	-0.11193
SPRR2A	6	0.75825	0.76659	0.999788	16712	1	-0.038489	0.66703	0.71528	0.991732	15578	1	-0.038489
RAF1	6	0.73291	0.74797	0.999788	16242	1	-0.036096	0.66713	0.71533	0.991732	15579	1	-0.036096
hsa-mir-101-2	4	0.091243	0.17127	0.999788	4155	1	-0.022306	0.66715	0.6691	0.991732	15580	1	-0.022306
MED28	6	0.28121	0.42947	0.999788	8985	2	0.022333	0.66716	0.71535	0.991732	15581	1	0.022333
SLC25A5	6	0.054378	0.13766	0.999788	2928	2	-0.054108	0.66726	0.7154	0.991732	15582	1	-0.054108
GLDN	6	0.7337	0.74853	0.999788	16257	1	-0.010353	0.66736	0.71546	0.991732	15583	1	-0.010353
LTB4R2	6	0.92626	0.92646	0.999788	20288	0	-0.048072	0.66742	0.71549	0.991732	15584	1	-0.048072
SRM	6	3.27e-05	0.0001962	0.238999	18	4	-0.20041	0.66744	0.71551	0.991732	15585	1	-0.20041
LCN2	6	0.21857	0.37104	0.999788	7712	2	-0.056771	0.66748	0.71553	0.991732	15586	1	-0.056771
hsa-mir-1910	4	0.65009	0.65175	0.999788	14991	1	0.0077409	0.6675	0.66943	0.991732	15587	1	0.0077409
CELSR3	6	0.37757	0.52086	0.999788	10895	2	0.013004	0.66751	0.71555	0.991732	15588	1	0.013004
ZIM2	6	0.9321	0.9323	0.999788	20419	0	0.027897	0.66757	0.71559	0.991732	15589	1	0.027897
ATP1A4	6	0.93007	0.93027	0.999788	20381	0	-0.0040373	0.66761	0.71561	0.991732	15590	1	-0.0040373
BEND2	6	0.27678	0.42538	0.999788	8901	1	0.077014	0.66763	0.71562	0.991732	15591	1	0.077014
hsa-mir-585	4	0.53912	0.5596	0.999788	13637	1	-0.026931	0.6677	0.66961	0.991732	15592	1	-0.026931
CAPRIN2	6	0.0052158	0.020667	0.977938	450	2	-0.066117	0.66779	0.71571	0.991732	15593	1	-0.066117
NonTargetingControlGuideForHuman_0718	2	0.74467	0.7447	0.999788	16446	0	0.01446	0.66784	0.66788	0.991732	15594	0	0.01446
DNAJC30	6	0.017893	0.056306	0.985947	1196	2	-0.058658	0.66784	0.71574	0.991732	15595	1	-0.058658
hsa-mir-1468	4	0.032973	0.080589	0.999788	2019	3	-0.20569	0.66788	0.66977	0.991732	15596	1	-0.20569
GATA2	6	0.54504	0.64299	0.999788	13707	1	-0.0095687	0.66794	0.71579	0.991732	15597	1	-0.0095687
SOCS4	6	0.009767	0.033833	0.985947	714	4	-0.18667	0.668	0.71583	0.991732	15598	1	-0.18667
PPP3CB	6	0.026929	0.080417	0.999788	1710	4	-0.11406	0.66814	0.71592	0.991732	15599	1	-0.11406
CHMP1A	6	0.36472	0.50854	0.999788	10632	2	0.054264	0.66816	0.71593	0.991732	15600	1	0.054264
hsa-mir-519a-2	4	0.63867	0.64133	0.999788	14857	1	0.058559	0.66824	0.6701	0.991732	15601	1	0.058559
DOCK5	6	0.63373	0.6868	0.999788	14799	1	0.055164	0.66825	0.71598	0.991732	15602	1	0.055164
CD82	6	0.75968	0.76767	0.999788	16732	1	-0.023965	0.66848	0.71612	0.991732	15603	1	-0.023965
NMUR1	6	0.029969	0.088303	0.999788	1868	4	-0.12961	0.66856	0.71616	0.991732	15604	1	-0.12961
C19orf12	6	0.73947	0.75269	0.999788	16350	1	0.041246	0.66858	0.71617	0.991732	15605	1	0.041246
NonTargetingControlGuideForHuman_0450	2	0.65161	0.65164	0.999788	15003	0	-0.0052356	0.66869	0.66874	0.991732	15606	0	-0.0052356
DIMT1	6	0.34764	0.49225	0.999788	10301	1	-0.053177	0.6687	0.71624	0.991732	15607	1	-0.053177
hsa-mir-3688-2	4	0.87362	0.8734	0.999788	19086	0	0.096308	0.66873	0.67057	0.991732	15608	1	0.096308
SLC5A9	6	0.069609	0.16362	0.999788	3472	3	-0.13582	0.66876	0.71626	0.991732	15609	1	-0.13582
APOB	6	0.1409	0.27997	0.999788	5818	3	-0.10433	0.66879	0.71628	0.991732	15610	1	-0.10433
EPHA10	6	0.3525	0.49684	0.999788	10389	2	-0.013163	0.66881	0.7163	0.991732	15611	1	-0.013163
P4HB	6	0.83322	0.83307	0.999788	18161	0	0.0042321	0.66901	0.7164	0.991732	15612	1	0.0042321
NonTargetingControlGuideForHuman_0263	2	0.47145	0.47166	0.999788	12913	0	-0.055037	0.66917	0.6692	0.991732	15613	0	-0.055037
ART4	6	0.83649	0.83637	0.999788	18230	0	-0.0071077	0.66918	0.71648	0.991732	15614	1	-0.0071077
SMTN	6	0.025469	0.07662	0.998772	1625	2	-0.0080458	0.66922	0.71651	0.991732	15615	1	-0.0080458
ANKRD33B	6	0.00067805	0.0031368	0.668894	100	5	-0.24394	0.66924	0.71651	0.991732	15616	1	-0.24394
RHBDL3	6	0.32904	0.47452	0.999788	9925	2	-0.053647	0.66926	0.71652	0.991732	15617	1	-0.053647
hsa-mir-99b	4	0.73976	0.73971	0.999788	16354	0	-0.05418	0.66938	0.67116	0.991732	15618	1	-0.05418
ELMO1	6	0.59831	0.66844	0.999788	14335	1	0.062684	0.66943	0.71661	0.991732	15619	1	0.062684
NBR1	6	0.94015	0.94034	0.999788	20602	0	-0.032364	0.66947	0.71664	0.991732	15620	1	-0.032364
hsa-mir-6857	4	0.83482	0.83477	0.999788	18200	0	-0.02426	0.66948	0.67125	0.991732	15621	1	-0.02426
GCDH	6	0.01682	0.05335	0.985947	1143	3	-0.058396	0.66961	0.71671	0.991732	15622	1	-0.058396
TTI2	6	0.59915	0.66884	0.999788	14341	1	0.086265	0.66963	0.71672	0.991732	15623	1	0.086265
CCM2	6	0.13296	0.26732	0.999788	5527	2	-0.017463	0.66988	0.71685	0.991732	15624	1	-0.017463
CORO1B	6	0.37747	0.52076	0.999788	10893	2	0.013464	0.66992	0.71688	0.991732	15625	1	0.013464
LUZP2	6	0.16048	0.31081	0.999788	6460	2	-0.091882	0.67009	0.71697	0.991732	15626	1	-0.091882
TCTEX1D4	6	0.59112	0.66485	0.999788	14255	1	0.079418	0.67024	0.71706	0.991732	15627	1	0.079418
APOC2	6	0.21872	0.37117	0.999788	7717	2	-0.020749	0.67028	0.71708	0.991732	15628	1	-0.020749
hsa-mir-3118-4	2	0.77681	0.77657	0.999788	17027	0	0.020228	0.67029	0.67031	0.991732	15629	0	0.020228
SMC3	6	0.49082	0.6195	0.999788	13118	1	-0.043194	0.67044	0.71717	0.991732	15630	1	-0.043194
ADAM32	6	0.14928	0.29317	0.999788	6092	2	-0.043596	0.67048	0.71719	0.991732	15631	1	-0.043596
MC4R	6	0.61349	0.67612	0.999788	14532	1	0.0078229	0.67049	0.71721	0.991732	15632	1	0.0078229
SENP3	6	0.070617	0.16538	0.999788	3505	3	-0.097859	0.67053	0.71722	0.991732	15633	1	-0.097859
NLRP4	6	0.091829	0.20082	0.999788	4175	3	-0.11732	0.67063	0.71728	0.991732	15634	1	-0.11732
BPHL	6	0.27779	0.4263	0.999788	8919	1	-0.01598	0.67073	0.71733	0.991732	15635	1	-0.01598
TRPC3	6	0.15211	0.2976	0.999788	6192	3	-0.14056	0.67075	0.71734	0.991732	15636	1	-0.14056
hsa-mir-558	4	0.2081	0.3186	0.999788	7503	1	0.11091	0.67084	0.67248	0.991732	15637	1	0.11091
hsa-mir-433	4	0.64673	0.64869	0.999788	14954	1	0.0668	0.67089	0.67254	0.991732	15638	1	0.0668
RDH12	6	0.01193	0.039847	0.985947	843	3	-0.10793	0.67107	0.71752	0.991732	15639	1	-0.10793
SLC22A5	6	0.077482	0.17696	0.999788	3727	2	-0.069102	0.67113	0.71756	0.991732	15640	1	-0.069102
C1orf141	6	0.40943	0.55173	0.999788	11583	1	0.051943	0.67123	0.71761	0.991732	15641	1	0.051943
ARHGAP36	6	0.016321	0.051996	0.985947	1119	2	-0.010807	0.67128	0.71764	0.991732	15642	1	-0.010807
DPF3	6	0.27808	0.42658	0.999788	8924	2	0.0066102	0.67136	0.71768	0.991732	15643	1	0.0066102
GCSAM	6	0.86888	0.86889	0.999788	18977	0	-0.046696	0.6715	0.71775	0.991732	15644	1	-0.046696
TMEM143	6	0.019984	0.062057	0.992418	1327	4	-0.18651	0.67153	0.71778	0.991732	15645	1	-0.18651
NonTargetingControlGuideForHuman_0486	2	0.79922	0.79892	0.999788	17437	0	0.041166	0.67155	0.67158	0.991732	15646	0	0.041166
COA1	6	0.0076151	0.027685	0.985947	581	4	-0.23322	0.67165	0.71784	0.991732	15647	1	-0.23322
RPS23	6	0.050657	0.13122	0.999788	2804	3	-0.11775	0.67167	0.71785	0.991732	15648	1	-0.11775
DCK	6	0.48385	0.61666	0.999788	13033	1	0.054118	0.67169	0.71785	0.991732	15649	1	0.054118
hsa-mir-4291	4	0.62464	0.62897	0.999788	14675	1	0.091313	0.67177	0.67337	0.991732	15650	1	0.091313
CENPW	6	0.14941	0.29338	0.999788	6097	1	0.015403	0.67178	0.7179	0.991732	15651	1	0.015403
ELK1	6	0.44576	0.58738	0.999788	12389	2	-0.099579	0.67211	0.71807	0.991732	15652	1	-0.099579
PENK	6	0.83295	0.83278	0.999788	18153	0	-0.033853	0.67213	0.71808	0.991732	15653	1	-0.033853
CXCL5	6	0.44514	0.58678	0.999788	12373	2	-0.075136	0.67217	0.7181	0.991732	15654	1	-0.075136
GANC	6	0.91651	0.91671	0.999788	20075	0	0.046476	0.67219	0.71811	0.991732	15655	1	0.046476
SPINK4	6	0.12971	0.26208	0.999788	5434	3	-0.10061	0.67221	0.71812	0.991732	15656	1	-0.10061
ASB14	6	0.10279	0.21886	0.999788	4547	3	-0.08887	0.6723	0.71818	0.991732	15657	1	-0.08887
FABP7	6	0.75995	0.76789	0.999788	16736	1	-0.021685	0.67234	0.71819	0.991732	15658	1	-0.021685
ABI1	6	0.054002	0.13702	0.999788	2912	3	-0.12123	0.67276	0.71843	0.991732	15659	1	-0.12123
DMPK	6	0.43598	0.57766	0.999788	12155	2	-0.028219	0.67278	0.71844	0.991732	15660	1	-0.028219
hsa-mir-1909	4	0.024747	0.062467	0.992418	1594	3	-0.17026	0.67286	0.67438	0.991732	15661	1	-0.17026
OR10V1	6	0.022224	0.068022	0.996596	1453	3	-0.10842	0.67297	0.71854	0.991732	15662	1	-0.10842
YIPF5	6	0.27127	0.42023	0.999788	8801	2	0.036486	0.67301	0.71856	0.991732	15663	1	0.036486
NonTargetingControlGuideForHuman_0319	2	0.20198	0.22273	0.999788	7386	1	-0.043036	0.67302	0.67303	0.991732	15664	0	-0.043036
NonTargetingControlGuideForHuman_0446	2	0.75349	0.75337	0.999788	16622	0	0.019667	0.67305	0.67306	0.991732	15665	0	0.019667
HAT1	6	0.25655	0.40636	0.999788	8509	2	-0.090227	0.67311	0.71862	0.991732	15666	1	-0.090227
CNNM1	6	0.041816	0.11579	0.999788	2447	3	-0.098411	0.67317	0.71864	0.991732	15667	1	-0.098411
C3orf17	6	0.12743	0.25845	0.999788	5361	3	-0.08897	0.67345	0.7188	0.991732	15668	1	-0.08897
NonTargetingControlGuideForHuman_0966	2	0.36749	0.36967	0.999788	10683	1	-0.081443	0.67352	0.67354	0.991732	15669	0	-0.081443
KRTAP19-8	6	0.083089	0.1863	0.999788	3924	3	-0.15855	0.67362	0.71889	0.991732	15670	1	-0.15855
ALS2CL	6	0.65838	0.7006	0.999788	15104	1	-0.051197	0.67368	0.71892	0.991732	15671	1	-0.051197
NonTargetingControlGuideForHuman_0774	2	0.080884	0.12476	0.999788	3841	1	-0.081239	0.67377	0.67378	0.991732	15672	0	-0.081239
hsa-mir-1323	4	0.71252	0.71248	0.999788	15895	0	-0.0038564	0.67388	0.67531	0.991732	15673	1	-0.0038564
LONRF1	6	0.17512	0.33131	0.999788	6860	2	-0.012448	0.67389	0.71902	0.991732	15674	1	-0.012448
COQ7	6	0.86059	0.86052	0.999788	18808	0	-0.061423	0.67399	0.71907	0.991732	15675	1	-0.061423
PRSS38	6	0.043778	0.11927	0.999788	2539	3	-0.1006	0.67401	0.71908	0.991732	15676	1	-0.1006
hsa-mir-7846	4	0.21979	0.3331	0.999788	7743	2	-0.037626	0.67409	0.67551	0.991732	15677	1	-0.037626
TDRP	6	0.14641	0.28868	0.999788	5993	3	-0.057921	0.67414	0.71914	0.991732	15678	1	-0.057921
hsa-mir-486-2	4	0.40015	0.46564	0.999788	11398	1	-0.0076473	0.67416	0.67558	0.991732	15679	1	-0.0076473
TRMT13	3	0.77342	0.7734	0.999788	16948	0	-0.016311	0.67418	0.67375	0.991732	15680	0	-0.016311
COX7B2	6	0.094963	0.20601	0.999788	4288	3	-0.074888	0.67424	0.71919	0.991732	15681	1	-0.074888
TMEM98	6	0.89134	0.89141	0.999788	19499	0	0.00077155	0.67426	0.7192	0.991732	15682	1	0.00077155
POLA2	6	0.79913	0.80037	0.999788	17436	1	-0.038943	0.67427	0.71922	0.991732	15683	1	-0.038943
PRR15L	6	0.32136	0.46726	0.999788	9775	2	0.0039712	0.67441	0.71929	0.991732	15684	1	0.0039712
OR6A2	6	0.81009	0.81035	0.999788	17659	1	-0.010185	0.67445	0.71931	0.991732	15685	1	-0.010185
SMARCD3	6	0.98736	0.9874	0.999788	21640	0	0.043673	0.6745	0.71935	0.991732	15686	1	0.043673
ZDHHC3	6	0.10974	0.23011	0.999788	4761	2	-0.028414	0.67454	0.71937	0.991732	15687	1	-0.028414
CEACAM8	6	0.012796	0.04231	0.985947	884	4	-0.15953	0.67473	0.71946	0.991732	15688	1	-0.15953
DUSP28	6	0.03938	0.11151	0.999788	2356	1	-0.033664	0.67479	0.71949	0.991732	15689	1	-0.033664
DHX34	6	0.26181	0.41137	0.999788	8629	2	-0.030832	0.67483	0.71951	0.991732	15690	1	-0.030832
hsa-mir-4790	3	0.61097	0.61091	0.999788	14502	0	0.078001	0.67493	0.67454	0.991732	15691	0	0.078001
DNAH9	6	0.11059	0.2315	0.999788	4792	2	-0.034094	0.67494	0.71958	0.991732	15692	1	-0.034094
WFDC5	6	0.012443	0.041301	0.985947	866	4	-0.22508	0.67513	0.7197	0.991732	15693	1	-0.22508
ELF5	6	0.16345	0.31548	0.999788	6553	3	-0.084729	0.67523	0.71975	0.991732	15694	1	-0.084729
EBI3	6	0.58013	0.65941	0.999788	14122	1	-0.102	0.67532	0.71981	0.991732	15695	1	-0.102
APOM	6	0.74203	0.75455	0.999788	16397	1	0.014248	0.67538	0.71984	0.991732	15696	1	0.014248
hsa-mir-8056	4	0.87857	0.87838	0.999788	19198	0	-0.031639	0.67546	0.67677	0.991732	15697	1	-0.031639
FBLN5	6	0.39335	0.53622	0.999788	11247	2	-0.047939	0.67548	0.71989	0.991732	15698	1	-0.047939
ZNF837	6	0.757	0.76562	0.999788	16683	1	-0.040011	0.67572	0.72003	0.991732	15699	1	-0.040011
ARAF	6	0.049145	0.12859	0.999788	2740	2	0.018282	0.67586	0.72011	0.991732	15700	1	0.018282
hsa-mir-218-1	4	0.5082	0.5369	0.999788	13308	1	0.018114	0.67588	0.67716	0.991732	15701	1	0.018114
C11orf71	6	0.74818	0.75909	0.999788	16515	1	-0.01967	0.67595	0.72017	0.991732	15702	1	-0.01967
ZNF197	6	0.050425	0.1308	0.999788	2791	2	-0.047803	0.67597	0.72018	0.991732	15703	1	-0.047803
NonTargetingControlGuideForHuman_0426	2	0.63354	0.63352	0.999788	14797	0	-0.011706	0.67602	0.676	0.991732	15704	0	-0.011706
XIRP1	6	0.91891	0.91912	0.999788	20135	0	0.035776	0.67603	0.72021	0.991732	15705	1	0.035776
EDN1	6	0.039529	0.11178	0.999788	2361	3	-0.12847	0.67629	0.72036	0.991732	15706	1	-0.12847
WIPI1	6	0.037537	0.10764	0.999788	2270	3	-0.13018	0.67633	0.72038	0.991732	15707	1	-0.13018
SSPN	6	0.17703	0.33305	0.999788	6903	2	0.010746	0.67635	0.72039	0.991732	15708	1	0.010746
NonTargetingControlGuideForHuman_0337	2	0.092115	0.13362	0.999788	4188	1	-0.11788	0.67637	0.67638	0.991732	15709	0	-0.11788
MDP1	6	0.8726	0.87265	0.999788	19063	0	-0.0038941	0.67637	0.7204	0.991732	15710	1	-0.0038941
WDR18	6	0.020464	0.063324	0.992418	1357	3	-0.16843	0.67641	0.72042	0.991732	15711	1	-0.16843
PELI1	6	0.67034	0.70764	0.999788	15254	1	-0.022231	0.67656	0.7205	0.991732	15712	1	-0.022231
SLC27A4	6	0.81219	0.81232	0.999788	17696	1	-0.04117	0.6766	0.72053	0.991732	15713	1	-0.04117
KPNA4	5	0.068102	0.1532	0.999788	3426	3	-0.12711	0.67664	0.69295	0.991732	15714	1	-0.12711
CD101	6	0.18894	0.34391	0.999788	7138	1	-0.0023433	0.67669	0.72058	0.991732	15715	1	-0.0023433
hsa-mir-25	4	0.11004	0.19513	0.999788	4771	2	-0.11295	0.67674	0.67797	0.991732	15716	1	-0.11295
ZFP92	6	0.25537	0.40526	0.999788	8482	1	0.018593	0.67677	0.72063	0.991732	15717	1	0.018593
DTNB	6	0.065731	0.15707	0.999788	3347	2	-0.084647	0.67682	0.72065	0.991732	15718	1	-0.084647
OR2T34	6	0.038251	0.10946	0.999788	2314	2	-0.058569	0.67696	0.72073	0.991732	15719	1	-0.058569
LRRC1	6	0.86868	0.86869	0.999788	18973	0	-0.0040616	0.67698	0.72074	0.991732	15720	1	-0.0040616
KRTAP12-3	6	0.26347	0.41289	0.999788	8669	1	-0.038524	0.677	0.72075	0.991732	15721	1	-0.038524
BTBD6	6	0.107	0.22569	0.999788	4681	3	-0.083948	0.67707	0.72079	0.991732	15722	1	-0.083948
hsa-mir-3127	4	0.89758	0.89733	0.999788	19627	0	0.031776	0.6772	0.67837	0.991732	15723	1	0.031776
LOC100129361	6	0.060375	0.14795	0.999788	3152	3	-0.1843	0.67724	0.72088	0.991732	15724	1	-0.1843
ASAP2	6	0.82404	0.8239	0.999788	17950	1	0.014656	0.67732	0.72092	0.991732	15725	1	0.014656
PAX3	6	0.28082	0.42912	0.999788	8977	2	-0.10105	0.67737	0.72095	0.991732	15726	1	-0.10105
TSPAN33	6	0.27329	0.42208	0.999788	8841	2	-0.073284	0.67747	0.72099	0.991732	15727	1	-0.073284
hsa-mir-526a-1	4	0.95644	0.95632	0.999788	20952	0	0.10726	0.67756	0.67871	0.991732	15728	1	0.10726
RRP7A	6	0.26193	0.41147	0.999788	8633	2	0.029847	0.67758	0.72105	0.991732	15729	1	0.029847
PSMB3	6	0.081393	0.18344	0.999788	3865	2	0.017708	0.6776	0.72106	0.991732	15730	1	0.017708
hsa-mir-145	4	0.31701	0.4168	0.999788	9690	1	0.043296	0.67764	0.67879	0.991732	15731	1	0.043296
IGFBPL1	6	0.72336	0.74138	0.999788	16073	1	-0.0051989	0.67775	0.72114	0.991732	15732	1	-0.0051989
hsa-mir-4784	4	0.22681	0.3418	0.999788	7876	2	-0.044122	0.6778	0.67894	0.991732	15733	1	-0.044122
NonTargetingControlGuideForHuman_0518	2	0.43996	0.43991	0.999788	12249	0	-0.049122	0.67794	0.67803	0.991732	15734	0	-0.049122
USP50	6	0.037643	0.1079	0.999788	2277	3	-0.055268	0.67796	0.72127	0.991732	15735	1	-0.055268
NonTargetingControlGuideForHuman_0740	2	0.43038	0.43037	0.999788	12031	1	-0.064841	0.678	0.67809	0.991732	15736	0	-0.064841
FLJ45513	6	0.1184	0.24405	0.999788	5079	2	-0.099236	0.67836	0.72149	0.991732	15737	1	-0.099236
hsa-mir-4509-1	4	0.59607	0.60453	0.999788	14311	1	-0.0021545	0.67839	0.67951	0.991732	15738	1	-0.0021545
XKR7	6	0.17616	0.33226	0.999788	6881	2	0.0085427	0.67874	0.72169	0.991732	15739	1	0.0085427
SOX17	6	0.22096	0.37321	0.999788	7769	2	-0.008515	0.67875	0.7217	0.991732	15740	1	-0.008515
LHFPL4	6	0.8847	0.88473	0.999788	19335	0	0.03836	0.67879	0.72172	0.991732	15741	1	0.03836
hsa-mir-6800	4	0.75662	0.7566	0.999788	16675	0	0.057383	0.67879	0.67989	0.991732	15742	1	0.057383
SP140	6	0.96712	0.96708	0.999788	21191	0	0.013417	0.67915	0.72191	0.991732	15743	1	0.013417
FBL	6	0.039936	0.11251	0.999788	2382	3	-0.13829	0.67923	0.72195	0.991732	15744	1	-0.13829
C3orf70	6	0.67574	0.71083	0.999788	15334	1	0.025604	0.67932	0.722	0.991732	15745	1	0.025604
GINS3	6	0.34703	0.49166	0.999788	10287	2	-0.073674	0.67943	0.72207	0.991732	15746	1	-0.073674
RAB43	6	0.031264	0.09164	0.999788	1942	2	-0.0769	0.67947	0.72209	0.991732	15747	1	-0.0769
hsa-mir-320c-1	4	0.062842	0.13472	0.999788	3249	2	-0.16209	0.67958	0.68062	0.991732	15748	1	-0.16209
AGFG2	6	0.3826	0.52573	0.999788	11002	2	-0.056191	0.67958	0.72215	0.991732	15749	1	-0.056191
HNRNPLL	6	0.81573	0.81577	0.999788	17773	1	0.035731	0.6797	0.72222	0.991732	15750	1	0.035731
NELFE	6	0.035517	0.10246	0.999788	2158	4	-0.12773	0.67977	0.72226	0.991732	15751	1	-0.12773
NonTargetingControlGuideForHuman_0862	2	0.1063	0.14473	0.999788	4659	1	-0.10579	0.6798	0.67991	0.991732	15752	0	-0.10579
TRIM37	6	0.012955	0.042763	0.985947	892	3	-0.10984	0.67985	0.72232	0.991732	15753	1	-0.10984
RIPK2	6	0.79534	0.79707	0.999788	17374	1	0.079677	0.67987	0.72232	0.991732	15754	1	0.079677
DGKA	6	0.93721	0.9374	0.999788	20543	0	0.023127	0.6799	0.72234	0.991732	15755	1	0.023127
CIB2	6	0.46485	0.60623	0.999788	12796	2	-0.059225	0.67994	0.72237	0.991732	15756	1	-0.059225
OR1G1	6	0.068068	0.16098	0.999788	3425	2	-0.044158	0.68	0.72239	0.991732	15757	1	-0.044158
hsa-mir-555	4	0.98256	0.98255	0.999788	21527	0	0.092886	0.68001	0.68102	0.991732	15758	1	0.092886
TCEA2	6	0.046459	0.12391	0.999788	2634	1	0.027559	0.68009	0.72245	0.991732	15759	1	0.027559
ACOT11	6	0.045009	0.12142	0.999788	2575	3	-0.10359	0.68015	0.72247	0.991732	15760	1	-0.10359
EDNRA	6	0.12036	0.2472	0.999788	5148	2	0.014513	0.68019	0.7225	0.991732	15761	1	0.014513
OR7E24	6	0.1853	0.34061	0.999788	7067	2	0.0010784	0.68028	0.72255	0.991732	15762	1	0.0010784
TMEM50A	6	0.21572	0.36848	0.999788	7657	1	-0.019623	0.68036	0.72259	0.991732	15763	1	-0.019623
hsa-mir-4443	4	0.56794	0.58168	0.999788	13981	1	-0.0020514	0.68052	0.68152	0.991732	15764	1	-0.0020514
POP1	6	0.34149	0.48633	0.999788	10177	2	-0.10086	0.68052	0.72269	0.991732	15765	1	-0.10086
CCDC108	6	0.072698	0.16885	0.999788	3570	1	0.0369	0.68056	0.72271	0.991732	15766	1	0.0369
UPF2	6	0.073328	0.16995	0.999788	3588	3	-0.077198	0.6806	0.72273	0.991732	15767	1	-0.077198
SBK1	6	0.92344	0.92365	0.999788	20226	0	-0.020598	0.68077	0.72281	0.991732	15768	1	-0.020598
CDK10	6	0.15217	0.2977	0.999788	6194	2	-0.018777	0.68086	0.72286	0.991732	15769	1	-0.018777
C3orf43	6	0.89444	0.89456	0.999788	19560	0	0.035772	0.68092	0.72289	0.991732	15770	1	0.035772
INPP5E	6	0.38685	0.52989	0.999788	11106	2	0.023067	0.68098	0.72292	0.991732	15771	1	0.023067
NonTargetingControlGuideForHuman_0472	2	0.51316	0.51333	0.999788	13359	0	-0.025312	0.68111	0.68122	0.991732	15772	0	-0.025312
TRAPPC13	6	0.84999	0.84989	0.999788	18562	0	-0.036013	0.68114	0.72301	0.991732	15773	1	-0.036013
TLR9	6	0.84278	0.84265	0.999788	18396	0	-0.068938	0.6812	0.72303	0.991732	15774	1	-0.068938
C2orf47	6	0.39496	0.53776	0.999788	11283	1	-0.073744	0.68133	0.7231	0.991732	15775	1	-0.073744
CISD1	6	0.37659	0.51991	0.999788	10870	2	0.0090708	0.68135	0.72311	0.991732	15776	1	0.0090708
hsa-mir-6833	4	0.90517	0.90496	0.999788	19805	0	0.086963	0.68144	0.68237	0.991732	15777	1	0.086963
C9orf91	6	0.13097	0.26413	0.999788	5468	2	-0.018273	0.6815	0.7232	0.991732	15778	1	-0.018273
C8orf58	6	0.37179	0.51528	0.999788	10771	1	-0.027803	0.68159	0.72325	0.991732	15779	1	-0.027803
CD37	6	0.46036	0.60179	0.999788	12703	2	0.062849	0.68161	0.72327	0.991732	15780	1	0.062849
NOVA2	6	0.80005	0.80119	0.999788	17453	1	-0.04552	0.68163	0.72328	0.991732	15781	1	-0.04552
TOPBP1	6	0.90567	0.90574	0.999788	19822	0	-0.021388	0.68165	0.72329	0.991732	15782	1	-0.021388
LARP1	6	0.012985	0.042848	0.985947	895	3	-0.084213	0.68174	0.72334	0.991732	15783	1	-0.084213
GIPC2	6	0.66064	0.70189	0.999788	15136	1	-0.080029	0.68178	0.72336	0.991732	15784	1	-0.080029
SLC24A4	6	0.27013	0.41914	0.999788	8777	2	-0.087611	0.68184	0.72339	0.991732	15785	1	-0.087611
CACNA2D3	6	0.13572	0.27167	0.999788	5634	2	-0.0034914	0.68186	0.7234	0.991732	15786	1	-0.0034914
PRPF40B	6	0.62478	0.68203	0.999788	14676	1	0.10741	0.68195	0.72346	0.991732	15787	1	0.10741
FRG1	6	0.97885	0.97897	0.999788	21430	0	0.047998	0.68197	0.72347	0.991732	15788	1	0.047998
hsa-mir-8071-1	4	0.90387	0.90366	0.999788	19775	0	0.04638	0.682	0.68289	0.991732	15789	1	0.04638
SPINK1	6	0.46214	0.60348	0.999788	12745	2	-0.02387	0.68208	0.72353	0.991732	15790	1	-0.02387
BTAF1	6	0.056602	0.14155	0.999788	3017	3	-0.15899	0.68212	0.72355	0.991732	15791	1	-0.15899
NonTargetingControlGuideForHuman_0366	2	0.71016	0.71014	0.999788	15861	0	0.0034335	0.6822	0.68232	0.991732	15792	0	0.0034335
PCGF5	6	0.053782	0.13664	0.999788	2904	2	-0.10156	0.68244	0.72373	0.991732	15793	1	-0.10156
ATAD2	6	0.48536	0.61726	0.999788	13053	1	-0.010074	0.68246	0.72373	0.991732	15794	1	-0.010074
WNT3A	6	0.38662	0.52966	0.999788	11099	2	-0.041021	0.68272	0.72389	0.991732	15795	1	-0.041021
DPT	6	0.0083365	0.029742	0.985947	624	2	-0.034429	0.68281	0.72395	0.991732	15796	1	-0.034429
SYP	6	0.012263	0.040776	0.985947	858	2	-0.070598	0.6829	0.72399	0.991732	15797	1	-0.070598
ATG16L2	6	0.81391	0.81398	0.999788	17739	1	0.013752	0.68302	0.72405	0.991732	15798	1	0.013752
MAGI2	6	0.040205	0.113	0.999788	2393	3	-0.085121	0.68303	0.72406	0.991732	15799	1	-0.085121
PRDM14	6	0.88016	0.88021	0.999788	19232	0	0.031908	0.68305	0.72407	0.991732	15800	1	0.031908
CDC14A	4	0.8987	0.89845	0.999788	19663	0	0.098399	0.68309	0.68391	0.991732	15801	1	0.098399
hsa-mir-3132	4	0.59108	0.60039	0.999788	14253	1	0.040512	0.6832	0.68403	0.991732	15802	1	0.040512
NonTargetingControlGuideForHuman_0535	2	0.031141	0.056846	0.985947	1935	1	-0.12611	0.68327	0.68337	0.991732	15803	0	-0.12611
XCL1	6	0.39858	0.54123	0.999788	11356	2	-0.045998	0.68333	0.72422	0.991732	15804	1	-0.045998
DNAJB13	6	0.23828	0.38922	0.999788	8097	2	-0.028912	0.68341	0.72427	0.991732	15805	1	-0.028912
HNF4A	6	0.031027	0.091053	0.999788	1926	3	-0.079341	0.68343	0.72428	0.991732	15806	1	-0.079341
ZNF394	6	0.26154	0.41112	0.999788	8623	2	-0.026984	0.68352	0.72434	0.991732	15807	1	-0.026984
SP7	6	0.2709	0.41988	0.999788	8793	2	-0.019173	0.68356	0.72435	0.991732	15808	1	-0.019173
SIX5	6	0.35577	0.49997	0.999788	10456	2	-0.10595	0.68358	0.72437	0.991732	15809	1	-0.10595
TSPAN7	6	0.29299	0.44052	0.999788	9213	2	-0.03123	0.68361	0.72439	0.991732	15810	1	-0.03123
NOTCH4	6	0.93672	0.9369	0.999788	20531	0	0.025708	0.68367	0.72442	0.991732	15811	1	0.025708
NonTargetingControlGuideForHuman_0927	2	0.74449	0.74452	0.999788	16443	0	0.012729	0.68372	0.68379	0.991732	15812	0	0.012729
FSD1L	6	0.086132	0.19139	0.999788	4006	2	-0.045962	0.68376	0.72447	0.991732	15813	1	-0.045962
PBRM1	6	0.0064088	0.024197	0.985947	515	4	-0.18167	0.6838	0.72449	0.991732	15814	1	-0.18167
ADAT1	6	0.93298	0.93318	0.999788	20444	0	-9.66e-05	0.68389	0.72454	0.991732	15815	1	-9.66e-05
HIST4H4	6	0.31882	0.46485	0.999788	9721	2	-0.090447	0.68391	0.72455	0.991732	15816	1	-0.090447
NonTargetingControlGuideForHuman_0346	2	0.25254	0.26607	0.999788	8414	1	-0.061023	0.68393	0.684	0.991732	15817	0	-0.061023
hsa-mir-6841	4	0.44477	0.49372	0.999788	12368	1	0.011075	0.68402	0.6848	0.991732	15818	1	0.011075
CD8B	6	0.37403	0.51745	0.999788	10819	1	0.029657	0.68417	0.7247	0.991732	15819	1	0.029657
FBXO45	6	0.073286	0.16987	0.999788	3587	3	-0.1072	0.68419	0.72471	0.991732	15820	1	-0.1072
GLI2	6	0.84045	0.84031	0.999788	18331	0	0.030621	0.68428	0.72476	0.991732	15821	1	0.030621
ARX	6	0.73521	0.74959	0.999788	16286	1	0.019857	0.68436	0.7248	0.991732	15822	1	0.019857
P4HA2	6	0.025558	0.076864	0.998772	1633	3	-0.15103	0.68443	0.72485	0.991732	15823	1	-0.15103
NonTargetingControlGuideForHuman_0478	2	0.027628	0.050648	0.985947	1748	1	-0.18733	0.68446	0.68453	0.991732	15824	0	-0.18733
BIRC6	6	0.85927	0.85921	0.999788	18768	0	-0.013039	0.68451	0.72488	0.991732	15825	1	-0.013039
GPRIN1	6	0.76346	0.77061	0.999788	16791	1	-0.042589	0.68454	0.72491	0.991732	15826	1	-0.042589
TMEM167B	6	0.56776	0.65344	0.999788	13978	1	-0.032101	0.68464	0.72497	0.991732	15827	1	-0.032101
KCNJ4	6	0.50654	0.62606	0.999788	13285	1	-0.066472	0.68465	0.72498	0.991732	15828	1	-0.066472
RFX1	6	0.0040636	0.01661	0.96719	370	3	-0.084066	0.68469	0.725	0.991732	15829	1	-0.084066
CGB5	6	0.14809	0.29132	0.999788	6054	1	0.022208	0.68478	0.72505	0.991732	15830	1	0.022208
ATG4B	6	0.060486	0.14815	0.999788	3159	3	-0.089012	0.6848	0.72506	0.991732	15831	1	-0.089012
BEND5	6	0.12937	0.26155	0.999788	5422	2	0.022952	0.68484	0.72508	0.991732	15832	1	0.022952
hsa-mir-511	8	0.61929	0.74761	0.999788	14610	1	-0.011351	0.68487	0.7919	0.991732	15833	1	-0.011351
TSPAN13	6	0.39606	0.53881	0.999788	11307	2	-0.019444	0.68497	0.72516	0.991732	15834	1	-0.019444
ANKRD20A1	6	0.61828	0.67861	0.999788	14603	1	0.045921	0.68506	0.72521	0.991732	15835	1	0.045921
LNX1	6	0.85524	0.85514	0.999788	18696	0	-0.073305	0.6851	0.72524	0.991732	15836	1	-0.073305
CA14	6	0.033873	0.098332	0.999788	2067	4	-0.1109	0.68519	0.72529	0.991732	15837	1	-0.1109
PCYOX1	6	0.75867	0.76689	0.999788	16719	1	0.026575	0.68529	0.72533	0.991732	15838	1	0.026575
IL33	6	0.32604	0.47163	0.999788	9867	2	-0.053383	0.68536	0.72537	0.991732	15839	1	-0.053383
GPSM1	6	0.55206	0.64612	0.999788	13785	1	0.029869	0.68543	0.72542	0.991732	15840	1	0.029869
PRC1	6	0.24537	0.39583	0.999788	8247	2	-0.10558	0.68551	0.72547	0.991732	15841	1	-0.10558
BCMO1	6	0.11185	0.23355	0.999788	4833	2	0.022507	0.68555	0.72549	0.991732	15842	1	0.022507
RPS8	6	0.08077	0.18239	0.999788	3834	3	-0.1545	0.6856	0.72552	0.991732	15843	1	-0.1545
FOXB1	6	0.78226	0.78594	0.999788	17127	1	0.019989	0.68564	0.72554	0.991732	15844	1	0.019989
ARSK	6	0.44004	0.58174	0.999788	12250	2	-0.029268	0.68568	0.72557	0.991732	15845	1	-0.029268
PTGFR	6	0.076345	0.17506	0.999788	3685	2	-0.046581	0.68573	0.7256	0.991732	15846	1	-0.046581
CRTAP	6	0.017267	0.054569	0.985947	1161	2	0.020773	0.68584	0.72566	0.991732	15847	1	0.020773
CCDC74B	6	0.13178	0.26543	0.999788	5487	3	-0.097195	0.68597	0.72574	0.991732	15848	1	-0.097195
LIPE	6	0.80748	0.80795	0.999788	17611	1	-0.045748	0.68599	0.72575	0.991732	15849	1	-0.045748
NonTargetingControlGuideForHuman_0945	2	0.070428	0.11663	0.999788	3496	1	-0.1952	0.68599	0.68608	0.991732	15850	0	-0.1952
PPM1F	6	0.41982	0.56184	0.999788	11799	1	0.028973	0.6861	0.72582	0.991732	15851	1	0.028973
DDN	6	0.023316	0.070959	0.998772	1514	3	-0.14377	0.68616	0.72584	0.991732	15852	1	-0.14377
ZNF566	6	0.27506	0.42376	0.999788	8869	2	-0.10692	0.68623	0.72588	0.991732	15853	1	-0.10692
DNAH5	6	0.098627	0.21201	0.999788	4421	2	0.076679	0.68627	0.7259	0.991732	15854	1	0.076679
ANKRD20A3	6	0.68232	0.71476	0.999788	15438	1	-0.045405	0.68629	0.72592	0.991732	15855	1	-0.045405
NXF1	6	0.038948	0.11077	0.999788	2340	3	-0.082716	0.68632	0.72594	0.991732	15856	1	-0.082716
AMPD1	6	0.43854	0.58021	0.999788	12211	2	-0.0096944	0.68645	0.72601	0.991732	15857	1	-0.0096944
SHROOM2	6	0.61708	0.67801	0.999788	14584	1	0.019011	0.68651	0.72604	0.991732	15858	1	0.019011
COL1A1	6	0.14897	0.2927	0.999788	6078	2	-0.012924	0.68656	0.72607	0.991732	15859	1	-0.012924
DBR1	6	0.51432	0.62935	0.999788	13369	1	0.076706	0.68684	0.72623	0.991732	15860	1	0.076706
ERP27	6	0.60973	0.67415	0.999788	14483	1	-0.015386	0.68695	0.7263	0.991732	15861	1	-0.015386
hsa-mir-7150	4	0.78821	0.78812	0.999788	17252	0	-0.015174	0.68703	0.68761	0.991732	15862	1	-0.015174
SKAP2	6	0.096679	0.20885	0.999788	4358	3	-0.098687	0.68712	0.72638	0.991732	15863	1	-0.098687
CPSF2	6	0.83938	0.83925	0.999788	18301	0	-0.021762	0.68716	0.7264	0.991732	15864	1	-0.021762
PPP1CA	6	0.93481	0.93501	0.999788	20498	0	-0.005867	0.68728	0.72647	0.991732	15865	1	-0.005867
HSD3B1	6	0.8434	0.84328	0.999788	18409	0	0.06557	0.6873	0.72647	0.991732	15866	1	0.06557
SOGA1	6	0.90131	0.90137	0.999788	19714	0	-0.0036526	0.68732	0.72649	0.991732	15867	1	-0.0036526
ITGAL	6	0.0075384	0.027471	0.985947	577	3	-0.16397	0.6874	0.72653	0.991732	15868	1	-0.16397
KY	6	0.32242	0.46829	0.999788	9798	2	-0.046238	0.68747	0.72658	0.991732	15869	1	-0.046238
JAGN1	6	0.1328	0.26706	0.999788	5517	3	-0.12106	0.68749	0.72659	0.991732	15870	1	-0.12106
RPS6	6	0.1854	0.34069	0.999788	7068	2	0.007982	0.68751	0.7266	0.991732	15871	1	0.007982
RAD51AP2	6	0.82353	0.82338	0.999788	17935	1	0.01885	0.68752	0.72661	0.991732	15872	1	0.01885
SEMA7A	6	0.65565	0.69904	0.999788	15063	1	0.052218	0.68756	0.72663	0.991732	15873	1	0.052218
KDM4C	6	0.21933	0.37172	0.999788	7735	1	-0.11322	0.68758	0.72664	0.991732	15874	1	-0.11322
CMTR1	6	0.090454	0.19857	0.999788	4125	2	-0.085803	0.68773	0.72673	0.991732	15875	1	-0.085803
TRPC7	6	0.84566	0.84553	0.999788	18458	0	-0.0018291	0.68782	0.72677	0.991732	15876	1	-0.0018291
FAM196B	6	0.64763	0.69449	0.999788	14963	1	0.04026	0.68791	0.72682	0.991732	15877	1	0.04026
FAM162B	6	0.73587	0.75007	0.999788	16298	1	0.015084	0.68793	0.72684	0.991732	15878	1	0.015084
hsa-mir-3609	4	0.90882	0.9086	0.999788	19902	0	0.0027508	0.68796	0.68846	0.991732	15879	1	0.0027508
GABRG1	6	0.34171	0.48653	0.999788	10182	2	-0.051133	0.68804	0.72691	0.991732	15880	1	-0.051133
C1orf52	6	0.19924	0.35337	0.999788	7342	2	-0.11737	0.68811	0.72695	0.991732	15881	1	-0.11737
hsa-mir-548ay	4	0.62516	0.62941	0.999788	14682	1	0.11372	0.68812	0.68863	0.991732	15882	1	0.11372
NonTargetingControlGuideForHuman_0113	2	0.090756	0.13255	0.999788	4134	1	-0.14773	0.68813	0.68815	0.991732	15883	0	-0.14773
NonTargetingControlGuideForHuman_0469	2	0.26682	0.27849	0.999788	8726	1	-0.095516	0.68818	0.68819	0.991732	15884	0	-0.095516
NUP50	6	0.14553	0.28733	0.999788	5962	1	0.00066703	0.68819	0.72699	0.991732	15885	1	0.00066703
HMG20B	6	0.20922	0.36255	0.999788	7529	2	0.027673	0.68824	0.72702	0.991732	15886	1	0.027673
IL34	6	0.056914	0.14208	0.999788	3027	3	-0.064605	0.68826	0.72703	0.991732	15887	1	-0.064605
CTBP1	6	0.76219	0.76961	0.999788	16766	1	-0.061991	0.68867	0.72727	0.991732	15888	1	-0.061991
hsa-mir-1302-7	4	0.02046	0.052887	0.985947	1355	2	-0.19383	0.68868	0.68915	0.991732	15889	1	-0.19383
CHRNA1	6	0.77386	0.77898	0.999788	16956	1	0.02559	0.6887	0.72729	0.991732	15890	1	0.02559
CCNO	6	0.41156	0.55377	0.999788	11638	2	-0.050669	0.68883	0.72736	0.991732	15891	1	-0.050669
hsa-mir-3136	4	0.78263	0.78256	0.999788	17140	0	0.088985	0.68884	0.6893	0.991732	15892	1	0.088985
RECQL4	6	0.02309	0.070372	0.998772	1501	2	-0.01952	0.68889	0.72739	0.991732	15893	1	-0.01952
COL8A1	6	0.15101	0.29589	0.999788	6155	3	-0.12866	0.68891	0.7274	0.991732	15894	1	-0.12866
hsa-mir-4492	4	0.72573	0.72574	0.999788	16128	0	0.077533	0.68896	0.68941	0.991732	15895	1	0.077533
ZNF730	6	0.039374	0.11149	0.999788	2355	3	-0.124	0.689	0.72746	0.991732	15896	1	-0.124
DDIT3	6	0.56446	0.65183	0.999788	13943	1	0.0038798	0.68902	0.72747	0.991732	15897	1	0.0038798
hsa-mir-3126	4	0.056915	0.12712	0.999788	3028	2	-0.062878	0.68908	0.68954	0.991732	15898	1	-0.062878
OR4D2	6	0.88032	0.88037	0.999788	19236	0	0.026202	0.68913	0.72753	0.991732	15899	1	0.026202
C22orf42	6	0.38515	0.52821	0.999788	11064	2	0.00035967	0.68924	0.72759	0.991732	15900	1	0.00035967
FGF5	6	0.24307	0.39367	0.999788	8191	2	0.019113	0.68935	0.72766	0.991732	15901	1	0.019113
hsa-mir-26a-2	4	0.28138	0.39738	0.999788	8990	1	-0.1191	0.68939	0.68983	0.991732	15902	1	-0.1191
WWC3	6	0.89761	0.89772	0.999788	19631	0	0.072011	0.68944	0.72772	0.991732	15903	1	0.072011
LRRC4	6	0.05314	0.13554	0.999788	2882	2	-0.027568	0.68946	0.72772	0.991732	15904	1	-0.027568
SLC6A4	6	0.21806	0.37059	0.999788	7700	1	-0.050038	0.68947	0.72773	0.991732	15905	1	-0.050038
BCDIN3D	6	0.88945	0.88954	0.999788	19461	0	0.050947	0.68951	0.72775	0.991732	15906	1	0.050947
PLEK	6	0.49644	0.62181	0.999788	13177	1	-0.0031499	0.68955	0.72777	0.991732	15907	1	-0.0031499
hsa-mir-218-2	4	0.85649	0.85631	0.999788	18721	0	0.010373	0.68957	0.69	0.991732	15908	1	0.010373
CDC27	6	0.41353	0.55569	0.999788	11676	1	-0.011051	0.6896	0.7278	0.991732	15909	1	-0.011051
ATP6V0A2	6	0.27942	0.42782	0.999788	8947	2	0.002039	0.68966	0.72784	0.991732	15910	1	0.002039
CYLC1	5	0.58026	0.62046	0.999788	14124	1	0.094361	0.68968	0.70264	0.991732	15911	1	0.094361
hsa-mir-320b-1	4	0.55512	0.57168	0.999788	13829	1	0.039423	0.6897	0.69012	0.991732	15912	1	0.039423
GCA	6	0.007073	0.026125	0.985947	558	4	-0.14928	0.68986	0.72795	0.991732	15913	1	-0.14928
MMP20	6	0.32524	0.4709	0.999788	9854	2	-0.11525	0.6899	0.72797	0.991732	15914	1	-0.11525
MIR205HG	6	0.46252	0.60386	0.999788	12754	2	-0.051831	0.68991	0.72798	0.991732	15915	1	-0.051831
COMMD1	6	0.44026	0.58197	0.999788	12255	2	-0.050914	0.69015	0.72811	0.991732	15916	1	-0.050914
NDP	6	0.095726	0.20726	0.999788	4326	3	-0.088057	0.69017	0.72812	0.991732	15917	1	-0.088057
TBC1D10B	6	0.94761	0.9477	0.999788	20759	0	0.04578	0.69035	0.72823	0.991732	15918	1	0.04578
NonTargetingControlGuideForHuman_0135	2	0.78404	0.78377	0.999788	17166	0	0.021004	0.6905	0.6905	0.991732	15919	0	0.021004
SAYSD1	6	0.046277	0.12361	0.999788	2626	2	-0.087153	0.69063	0.72839	0.991732	15920	1	-0.087153
DDI1	6	0.77659	0.78121	0.999788	17023	1	0.065193	0.69067	0.72841	0.991732	15921	1	0.065193
TICRR	6	0.46468	0.60606	0.999788	12791	2	-0.040173	0.69074	0.72846	0.991732	15922	1	-0.040173
ZNF835	6	0.020738	0.064038	0.992418	1372	4	-0.1052	0.69076	0.72847	0.991732	15923	1	-0.1052
PRRC1	6	0.2008	0.35482	0.999788	7368	2	-0.032974	0.69079	0.72849	0.991732	15924	1	-0.032974
NonTargetingControlGuideForHuman_0107	2	0.33574	0.34004	0.999788	10057	1	-0.054637	0.69082	0.69081	0.991732	15925	0	-0.054637
hsa-mir-3910-1	4	0.80842	0.8083	0.999788	17629	0	-0.019698	0.69087	0.69124	0.991732	15926	1	-0.019698
EGR3	6	0.43645	0.57814	0.999788	12162	2	-0.0049284	0.69094	0.72859	0.991732	15927	1	-0.0049284
hsa-mir-211	4	0.35515	0.43855	0.999788	10440	1	0.030087	0.69098	0.69134	0.991732	15928	1	0.030087
UTP14C	6	0.87971	0.87975	0.999788	19223	0	0.016981	0.69109	0.72868	0.991732	15929	1	0.016981
DYNC2LI1	6	0.53295	0.63759	0.999788	13570	1	-0.021441	0.69112	0.72869	0.991732	15930	1	-0.021441
ARHGAP29	6	0.16236	0.31373	0.999788	6518	3	-0.071715	0.69114	0.72871	0.991732	15931	1	-0.071715
ARAP3	6	0.037687	0.10801	0.999788	2281	4	-0.12799	0.69116	0.72871	0.991732	15932	1	-0.12799
hsa-mir-6812	4	0.74164	0.74161	0.999788	16386	0	0.023593	0.69118	0.69155	0.991732	15933	1	0.023593
ALKBH7	6	0.010915	0.037028	0.985947	785	2	-0.010317	0.69123	0.72875	0.991732	15934	1	-0.010317
NonTargetingControlGuideForHuman_0202	2	0.17455	0.19981	0.999788	6851	1	-0.073138	0.69126	0.69125	0.991732	15935	0	-0.073138
DMRTB1	6	0.06693	0.15906	0.999788	3381	1	-0.011975	0.6913	0.72879	0.991732	15936	1	-0.011975
NPY1R	6	0.73637	0.75043	0.999788	16307	1	0.031662	0.69132	0.7288	0.991732	15937	1	0.031662
GALNT13	6	0.0029037	0.01215	0.92912	281	3	-0.10261	0.69149	0.72888	0.991732	15938	1	-0.10261
XRCC5	6	0.032831	0.09565	0.999788	2009	3	-0.19038	0.69152	0.7289	0.991732	15939	1	-0.19038
PCDHGC5	6	0.32439	0.47011	0.999788	9837	2	-0.0013433	0.69167	0.72898	0.991732	15940	1	-0.0013433
NonTargetingControlGuideForHuman_0744	2	0.041753	0.075171	0.998772	2443	1	-0.11074	0.69177	0.69175	0.991732	15941	0	-0.11074
NonTargetingControlGuideForHuman_0878	2	0.49768	0.49792	0.999788	13190	0	-0.025842	0.69196	0.69194	0.991732	15942	0	-0.025842
TIMP4	6	0.00063821	0.0029625	0.656116	97	5	-0.22877	0.692	0.72917	0.991732	15943	1	-0.22877
LSM7	6	0.68684	0.71755	0.999788	15505	1	0.0083402	0.69211	0.72923	0.991732	15944	1	0.0083402
RFXAP	6	0.70445	0.7288	0.999788	15773	1	-0.023227	0.69216	0.72926	0.991732	15945	1	-0.023227
CLC	6	0.84494	0.84479	0.999788	18442	0	-0.086665	0.69234	0.72937	0.991732	15946	1	-0.086665
hsa-mir-5186	4	0.25554	0.3774	0.999788	8483	1	-0.011666	0.69238	0.69268	0.991732	15947	1	-0.011666
NonTargetingControlGuideForHuman_0656	2	0.51618	0.51638	0.999788	13393	0	-0.10509	0.69238	0.69234	0.991732	15948	0	-0.10509
BIN1	6	0.61833	0.67864	0.999788	14604	1	0.012038	0.69247	0.72946	0.991732	15949	1	0.012038
PCDHB6	6	0.0036652	0.015087	0.942144	342	5	-0.13414	0.69258	0.72952	0.991732	15950	1	-0.13414
PMM1	6	0.011955	0.039918	0.985947	845	4	-0.23394	0.69269	0.72959	0.991732	15951	1	-0.23394
CA5A	6	0.47507	0.61309	0.999788	12951	1	0.045639	0.69271	0.7296	0.991732	15952	1	0.045639
EXOSC10	6	0.30418	0.45105	0.999788	9430	2	-0.10525	0.69273	0.72961	0.991732	15953	1	-0.10525
TTC19	6	0.015675	0.050263	0.985947	1072	3	-0.086087	0.69278	0.72963	0.991732	15954	1	-0.086087
HIST1H4F	6	0.11914	0.24525	0.999788	5106	1	0.0036948	0.6928	0.72964	0.991732	15955	1	0.0036948
PCYT1B	6	0.89125	0.89133	0.999788	19495	0	-0.008762	0.69282	0.72965	0.991732	15956	1	-0.008762
C9orf156	6	0.73337	0.74831	0.999788	16249	1	-0.036936	0.69311	0.72983	0.991732	15957	1	-0.036936
ZSCAN2	6	0.88709	0.88715	0.999788	19386	0	0.036726	0.69324	0.7299	0.991732	15958	1	0.036726
TRIM39	6	0.33964	0.48457	0.999788	10137	2	0.014864	0.69331	0.72995	0.991732	15959	1	0.014864
MAGEE1	6	0.53714	0.63942	0.999788	13613	1	0.068394	0.69333	0.72996	0.991732	15960	1	0.068394
ENPP1	6	0.50552	0.62563	0.999788	13272	1	-0.037446	0.6934	0.73	0.991732	15961	1	-0.037446
AFP	6	0.82585	0.82571	0.999788	17990	0	-0.0018051	0.69374	0.73019	0.991732	15962	1	-0.0018051
SPTLC2	6	0.62342	0.68133	0.999788	14654	1	0.040507	0.69387	0.73027	0.991732	15963	1	0.040507
MAST4	6	0.30651	0.45325	0.999788	9481	1	-0.010514	0.69391	0.73029	0.991732	15964	1	-0.010514
CELA1	6	0.8831	0.88317	0.999788	19297	0	-0.019315	0.69398	0.73034	0.991732	15965	1	-0.019315
USP3	6	0.04926	0.12877	0.999788	2744	2	-0.024034	0.694	0.73035	0.991732	15966	1	-0.024034
NonTargetingControlGuideForHuman_0569	2	0.55875	0.559	0.999788	13877	0	-0.049927	0.69402	0.69396	0.991732	15967	0	-0.049927
CASP4	6	0.43881	0.5805	0.999788	12219	2	-0.038581	0.69403	0.73036	0.991732	15968	1	-0.038581
MTFR1L	6	0.40969	0.55199	0.999788	11590	2	-0.073632	0.69405	0.73037	0.991732	15969	1	-0.073632
OR4X1	6	0.11673	0.24139	0.999788	5015	3	-0.12247	0.69416	0.73043	0.991732	15970	1	-0.12247
STXBP4	6	0.012184	0.040559	0.985947	854	2	-0.047818	0.69421	0.73046	0.991732	15971	1	-0.047818
ZCCHC17	6	0.01763	0.055606	0.985947	1179	4	-0.17245	0.69434	0.73054	0.991732	15972	1	-0.17245
NRIP3	6	0.40466	0.54714	0.999788	11485	2	-0.022395	0.69445	0.73059	0.991732	15973	1	-0.022395
PCDP1	6	0.098885	0.21247	0.999788	4428	2	-0.053136	0.69449	0.73061	0.991732	15974	1	-0.053136
NUTF2	6	0.45317	0.59471	0.999788	12544	2	-0.024992	0.69452	0.73063	0.991732	15975	1	-0.024992
PROC	6	0.024859	0.075052	0.998772	1603	4	-0.1487	0.69458	0.73067	0.991732	15976	1	-0.1487
NonTargetingControlGuideForHuman_0215	2	0.76518	0.76488	0.999788	16818	0	0.01468	0.69459	0.6945	0.991732	15977	0	0.01468
SNAPC4	6	0.34991	0.49442	0.999788	10343	2	-0.081255	0.69476	0.73076	0.991732	15978	1	-0.081255
NPTX1	6	0.29311	0.44062	0.999788	9217	1	0.053127	0.69479	0.73079	0.991732	15979	1	0.053127
ANAPC16	6	0.85074	0.85063	0.999788	18589	0	-0.098811	0.69485	0.73082	0.991732	15980	1	-0.098811
ICK	6	0.0095168	0.033115	0.985947	695	3	-0.082982	0.69492	0.73086	0.991732	15981	1	-0.082982
XAGE5	6	0.28167	0.42987	0.999788	8997	1	0.040308	0.69508	0.73096	0.991732	15982	1	0.040308
SMPD3	6	0.20438	0.35817	0.999788	7435	1	0.025178	0.6951	0.73097	0.991732	15983	1	0.025178
EARS2	6	0.71619	0.73657	0.999788	15958	1	0.038072	0.69519	0.73102	0.991732	15984	1	0.038072
GSTA5	6	0.622	0.68059	0.999788	14638	1	0.03273	0.69523	0.73105	0.991732	15985	1	0.03273
CYP2C9	6	0.39108	0.53399	0.999788	11197	2	-0.044618	0.69526	0.73107	0.991732	15986	1	-0.044618
GYS1	6	0.013046	0.043022	0.985947	898	3	-0.11124	0.69534	0.73112	0.991732	15987	1	-0.11124
ENTPD8	6	0.041537	0.11533	0.999788	2432	3	-0.081254	0.69539	0.73115	0.991732	15988	1	-0.081254
PID1	6	0.16942	0.32464	0.999788	6719	3	-0.095729	0.69566	0.73133	0.991732	15989	1	-0.095729
ABCA3	6	0.029224	0.086388	0.999788	1822	2	-0.086438	0.69572	0.73136	0.991732	15990	1	-0.086438
SPATA22	6	0.84466	0.84451	0.999788	18434	0	0.073154	0.69575	0.73138	0.991732	15991	1	0.073154
SDC3	6	0.060948	0.14895	0.999788	3170	2	-0.092754	0.69581	0.73141	0.991732	15992	1	-0.092754
SNRPE	6	0.39161	0.53454	0.999788	11213	2	-0.087851	0.69584	0.73144	0.991732	15993	1	-0.087851
NCOA5	6	0.078417	0.17851	0.999788	3750	2	-0.051948	0.6959	0.73147	0.991732	15994	1	-0.051948
CLIC3	6	0.10844	0.22802	0.999788	4723	3	-0.081231	0.69602	0.73155	0.991732	15995	1	-0.081231
TXNDC9	6	0.020752	0.064079	0.992418	1375	3	-0.2153	0.69613	0.73162	0.991732	15996	1	-0.2153
FUNDC2	6	0.29887	0.44602	0.999788	9337	2	0.0039939	0.6962	0.73166	0.991732	15997	1	0.0039939
PTCHD1	6	0.49825	0.62256	0.999788	13199	1	-0.092257	0.69624	0.73168	0.991732	15998	1	-0.092257
RNF130	6	0.052332	0.13418	0.999788	2856	2	-0.008137	0.69627	0.7317	0.991732	15999	1	-0.008137
hsa-mir-451b	4	0.45701	0.50181	0.999788	12628	1	-0.038699	0.69629	0.69643	0.991732	16000	1	-0.038699
MTMR7	6	0.54231	0.64175	0.999788	13674	1	0.013109	0.69633	0.73173	0.991732	16001	1	0.013109
ARRDC1	5	0.41787	0.53167	0.999788	11752	1	0.053984	0.69634	0.70773	0.991732	16002	1	0.053984
hsa-mir-323b	4	0.32703	0.42231	0.999788	9888	1	-0.030922	0.69639	0.69651	0.991732	16003	1	-0.030922
RABGAP1	6	0.96631	0.96627	0.999788	21177	0	0.0056023	0.69644	0.73179	0.991732	16004	1	0.0056023
CLIP2	6	0.0070057	0.025934	0.985947	554	1	-0.059751	0.69645	0.73181	0.991732	16005	1	-0.059751
GNGT2	6	0.36848	0.51214	0.999788	10706	2	-0.053678	0.69649	0.73183	0.991732	16006	1	-0.053678
ZNRF3	6	0.71802	0.73779	0.999788	15981	1	-0.099841	0.69651	0.73184	0.991732	16007	1	-0.099841
hsa-mir-4311	4	0.84701	0.84681	0.999788	18490	0	0.065046	0.69653	0.69665	0.991732	16008	1	0.065046
ZNF605	6	0.30121	0.44827	0.999788	9377	2	-0.01486	0.6966	0.73189	0.991732	16009	1	-0.01486
LAP3	6	0.018853	0.058913	0.990913	1263	4	-0.15742	0.69671	0.73195	0.991732	16010	1	-0.15742
NonTargetingControlGuideForHuman_0493	2	0.062362	0.10961	0.999788	3222	1	-0.15258	0.69673	0.69662	0.991732	16011	0	-0.15258
TMEM179B	6	0.36353	0.50737	0.999788	10606	2	-0.012756	0.6968	0.732	0.991732	16012	1	-0.012756
NGFR	6	0.9675	0.96747	0.999788	21203	0	0.038996	0.6969	0.73206	0.991732	16013	1	0.038996
EYS	6	0.48793	0.61832	0.999788	13086	1	-0.057514	0.69699	0.73211	0.991732	16014	1	-0.057514
CCDC107	6	0.2125	0.36551	0.999788	7593	1	-0.021432	0.69719	0.73224	0.991732	16015	1	-0.021432
IGFBP4	6	0.028524	0.08458	0.999788	1790	4	-0.15105	0.69726	0.73229	0.991732	16016	1	-0.15105
OR4C6	6	0.019895	0.061809	0.992418	1321	3	-0.10327	0.69728	0.73231	0.991732	16017	1	-0.10327
TDRD3	6	0.024402	0.073827	0.998772	1572	4	-0.15173	0.6973	0.73231	0.991732	16018	1	-0.15173
RGSL1	6	0.21586	0.3686	0.999788	7659	2	-0.05265	0.69732	0.73232	0.991732	16019	1	-0.05265
hsa-mir-1250	4	0.74911	0.74905	0.999788	16534	0	-0.026629	0.69734	0.69745	0.991732	16020	1	-0.026629
PCBD1	6	0.49468	0.62109	0.999788	13157	1	0.038037	0.69744	0.7324	0.991732	16021	1	0.038037
2023-03-09	6	0.34509	0.48981	0.999788	10249	2	0.022511	0.6975	0.73244	0.991732	16022	1	0.022511
CNOT7	6	0.018501	0.057966	0.985947	1245	4	-0.12607	0.69753	0.73246	0.991732	16023	1	-0.12607
GOSR1	6	0.28707	0.43497	0.999788	9097	2	-0.058184	0.6976	0.73251	0.991732	16024	1	-0.058184
hsa-mir-3689f	4	0.041206	0.098262	0.999788	2419	3	-0.13467	0.69763	0.69774	0.991732	16025	1	-0.13467
C5AR2	6	0.12455	0.25385	0.999788	5269	2	0.038273	0.69777	0.7326	0.991732	16026	1	0.038273
hsa-mir-1295b	4	0.92885	0.92877	0.999788	20353	0	0.048088	0.69787	0.69799	0.991732	16027	1	0.048088
hsa-mir-4776-1	4	0.74166	0.74164	0.999788	16387	0	0.10679	0.69791	0.69802	0.991732	16028	1	0.10679
SLC22A15	6	0.83188	0.83171	0.999788	18127	0	-0.048662	0.69791	0.73269	0.991732	16029	1	-0.048662
OR9G4	6	0.40758	0.54994	0.999788	11548	2	-0.025518	0.69795	0.73271	0.991732	16030	1	-0.025518
NonTargetingControlGuideForHuman_0930	2	0.2954	0.30384	0.999788	9260	1	-0.035356	0.69797	0.69785	0.991732	16031	0	-0.035356
SPDYE2B	6	0.1437	0.28444	0.999788	5906	2	-0.092137	0.69809	0.73279	0.991732	16032	1	-0.092137
OR4M2	6	0.82208	0.82192	0.999788	17902	1	0.03707	0.6982	0.73286	0.991732	16033	1	0.03707
GDPD4	6	0.32248	0.46833	0.999788	9800	2	-0.090984	0.69825	0.73289	0.991732	16034	1	-0.090984
NonTargetingControlGuideForHuman_0698	2	0.36837	0.37051	0.999788	10703	1	-0.065919	0.69829	0.69817	0.991732	16035	0	-0.065919
TPK1	6	0.58338	0.66097	0.999788	14163	1	0.017335	0.69832	0.73293	0.991732	16036	1	0.017335
ORC5	6	0.061624	0.15012	0.999788	3196	2	-0.062444	0.69834	0.73295	0.991732	16037	1	-0.062444
HGFAC	6	0.56771	0.65342	0.999788	13977	1	0.0074599	0.69847	0.73303	0.991732	16038	1	0.0074599
NonTargetingControlGuideForHuman_0073	2	0.49972	0.49992	0.999788	13214	0	-0.050444	0.69852	0.6984	0.991732	16039	0	-0.050444
HOXD1	6	0.73417	0.74886	0.999788	16265	1	-0.02704	0.69859	0.7331	0.991732	16040	1	-0.02704
UBE2C	6	0.62171	0.68044	0.999788	14635	1	-0.01445	0.69861	0.73311	0.991732	16041	1	-0.01445
2023-09-09	3	0.37054	0.39807	0.999788	10750	1	-0.06597	0.69881	0.69862	0.991732	16042	0	-0.06597
CROT	6	0.7091	0.7318	0.999788	15844	1	-0.0088604	0.69884	0.73325	0.991732	16043	1	-0.0088604
CCL1	6	0.24142	0.39214	0.999788	8159	2	-0.0054548	0.69888	0.73327	0.991732	16044	1	-0.0054548
OR2S2	6	0.13302	0.26742	0.999788	5531	3	-0.088558	0.69889	0.73328	0.991732	16045	1	-0.088558
RPL29	6	0.86426	0.86423	0.999788	18882	0	0.0045136	0.69893	0.7333	0.991732	16046	1	0.0045136
RELL1	6	0.12633	0.25668	0.999788	5321	2	-0.075083	0.69895	0.73331	0.991732	16047	1	-0.075083
hsa-mir-3188	4	0.57741	0.58921	0.999788	14095	1	0.07132	0.699	0.69907	0.991732	16048	1	0.07132
NKAPL	6	0.27667	0.42527	0.999788	8898	2	-0.094766	0.69909	0.7334	0.991732	16049	1	-0.094766
TTC37	6	0.11144	0.23288	0.999788	4824	2	0.054436	0.69911	0.73342	0.991732	16050	1	0.054436
RAN	6	0.85114	0.85102	0.999788	18598	0	0.049783	0.69929	0.73353	0.991732	16051	1	0.049783
FAM83C	6	0.071164	0.16632	0.999788	3522	2	-0.099776	0.69936	0.73357	0.991732	16052	1	-0.099776
OR12D2	6	0.2593	0.40897	0.999788	8567	2	-0.0975	0.69938	0.73358	0.991732	16053	1	-0.0975
IMP4	6	2.99e-05	0.00017724	0.228596	17	3	-0.25871	0.69945	0.73362	0.991732	16054	1	-0.25871
METTL7A	6	0.38785	0.53083	0.999788	11127	2	-0.11744	0.69948	0.73365	0.991732	16055	1	-0.11744
SLC17A4	6	0.092492	0.20191	0.999788	4208	3	-0.032623	0.69957	0.73369	0.991732	16056	1	-0.032623
SNRPA1	6	0.093774	0.20403	0.999788	4255	1	0.028003	0.69959	0.7337	0.991732	16057	1	0.028003
ZNF85	6	0.22146	0.37368	0.999788	7782	2	-0.095724	0.69964	0.73374	0.991732	16058	1	-0.095724
FAM53A	6	0.041493	0.11526	0.999788	2430	2	-0.14379	0.69984	0.73386	0.991732	16059	1	-0.14379
E2F7	6	0.063014	0.1525	0.999788	3257	3	-0.092926	0.69986	0.73387	0.991732	16060	1	-0.092926
XKRY	6	0.21401	0.36694	0.999788	7626	1	0.008402	0.69989	0.7339	0.991732	16061	1	0.008402
USP17L18	6	0.87925	0.87929	0.999788	19214	0	0.013641	0.69998	0.73395	0.991732	16062	1	0.013641
ZNF697	6	0.5639	0.65158	0.999788	13940	1	-0.013277	0.70004	0.73399	0.991732	16063	1	-0.013277
MYADML2	6	0.038628	0.11021	0.999788	2325	2	0.081715	0.70009	0.73401	0.991732	16064	1	0.081715
TPD52	6	0.22833	0.38005	0.999788	7902	2	0.020544	0.70018	0.73406	0.991732	16065	1	0.020544
TARM1	6	0.013324	0.043765	0.985947	917	4	-0.16975	0.7002	0.73407	0.991732	16066	1	-0.16975
NonTargetingControlGuideForHuman_0036	2	0.48785	0.48807	0.999788	13084	0	-0.18105	0.70022	0.70014	0.991732	16067	0	-0.18105
USPL1	6	0.92698	0.92721	0.999788	20309	0	-0.028607	0.70036	0.73417	0.991732	16068	1	-0.028607
ANO9	6	0.638	0.68913	0.999788	14849	1	-0.029235	0.70073	0.73438	0.991732	16069	1	-0.029235
hsa-mir-4695	4	0.53798	0.55874	0.999788	13622	1	0.0017046	0.70075	0.70078	0.991732	16070	1	0.0017046
KIRREL	6	0.1716	0.32799	0.999788	6790	2	0.0266	0.70082	0.73444	0.991732	16071	1	0.0266
NonTargetingControlGuideForHuman_0729	2	0.53737	0.53759	0.999788	13616	0	-0.022759	0.70088	0.70081	0.991732	16072	0	-0.022759
TMEM18	6	0.16418	0.3166	0.999788	6570	2	-0.017964	0.70096	0.73452	0.991732	16073	1	-0.017964
AAMP	6	0.0052973	0.020882	0.977938	457	3	-0.01171	0.70105	0.73458	0.991732	16074	1	-0.01171
FAM20C	6	0.019428	0.060489	0.992418	1292	3	-0.13841	0.70119	0.73466	0.991732	16075	1	-0.13841
MICU2	6	0.55876	0.64919	0.999788	13878	1	-0.081507	0.70121	0.73467	0.991732	16076	1	-0.081507
IDH3G	6	0.41755	0.55958	0.999788	11744	2	-0.069684	0.70125	0.73469	0.991732	16077	1	-0.069684
SCRT2	6	0.13674	0.27333	0.999788	5665	3	-0.04121	0.7013	0.73472	0.991732	16078	1	-0.04121
CST2	6	0.52681	0.63484	0.999788	13498	1	0.0068201	0.70141	0.73479	0.991732	16079	1	0.0068201
KLHL17	6	0.83267	0.8325	0.999788	18145	0	-0.04346	0.70143	0.7348	0.991732	16080	1	-0.04346
SUPT20HL2	6	0.13632	0.27263	0.999788	5656	3	-0.069664	0.70146	0.73481	0.991732	16081	1	-0.069664
TXNDC11	6	0.21866	0.37112	0.999788	7715	2	0.040527	0.70169	0.73496	0.991732	16082	1	0.040527
VEZF1	6	0.32805	0.47357	0.999788	9908	2	-0.11243	0.70183	0.73505	0.991732	16083	1	-0.11243
AIMP1	6	0.18931	0.34425	0.999788	7143	2	-0.050121	0.70187	0.73507	0.991732	16084	1	-0.050121
CYB5RL	6	0.092585	0.20206	0.999788	4214	2	-0.033976	0.70192	0.7351	0.991732	16085	1	-0.033976
IL17REL	6	0.31953	0.46554	0.999788	9738	1	-0.019839	0.70198	0.73512	0.991732	16086	1	-0.019839
SNAPC2	6	0.58948	0.66402	0.999788	14238	1	-0.003836	0.70205	0.73516	0.991732	16087	1	-0.003836
NonTargetingControlGuideForHuman_0671	2	0.7138	0.71374	0.999788	15918	0	0.025365	0.70208	0.702	0.991732	16088	0	0.025365
CDKN1C	6	0.46059	0.60201	0.999788	12707	1	-0.03476	0.70208	0.73519	0.991732	16089	1	-0.03476
NonTargetingControlGuideForHuman_0156	2	0.25198	0.26557	0.999788	8404	1	-0.065929	0.70221	0.70213	0.991732	16090	0	-0.065929
SMIM13	6	0.22933	0.38096	0.999788	7925	2	0.0275	0.70238	0.73536	0.991732	16091	1	0.0275
NonTargetingControlGuideForHuman_0949	2	0.32325	0.32873	0.999788	9818	1	-0.13665	0.70254	0.70247	0.991732	16092	0	-0.13665
AKR1B15	6	0.75091	0.76106	0.999788	16564	1	-0.059653	0.70258	0.73548	0.991732	16093	1	-0.059653
CKS1B	6	0.71431	0.7353	0.999788	15929	1	0.051999	0.70265	0.73552	0.991732	16094	1	0.051999
hsa-mir-190b	4	0.67606	0.6764	0.999788	15337	1	0.03967	0.7027	0.7027	0.991732	16095	1	0.03967
SLC28A2	6	0.23906	0.38996	0.999788	8112	1	-0.029501	0.7027	0.73555	0.991732	16096	1	-0.029501
FGF20	6	0.15887	0.30831	0.999788	6411	3	-0.060408	0.70272	0.73556	0.991732	16097	1	-0.060408
NonTargetingControlGuideForHuman_0900	2	0.30504	0.31243	0.999788	9447	1	-0.024491	0.70273	0.70265	0.991732	16098	0	-0.024491
ZNF141	6	0.29098	0.43865	0.999788	9168	2	0.020242	0.70274	0.73557	0.991732	16099	1	0.020242
KIAA0141	6	0.021604	0.066364	0.995623	1422	4	-0.11446	0.70283	0.73563	0.991732	16100	1	-0.11446
CXorf58	6	0.24363	0.39422	0.999788	8202	2	-0.040908	0.70286	0.73565	0.991732	16101	1	-0.040908
RRM2B	6	0.27936	0.42777	0.999788	8946	2	-0.084789	0.70302	0.73575	0.991732	16102	1	-0.084789
ZNF367	6	0.22513	0.37708	0.999788	7848	1	0.0054158	0.70304	0.73576	0.991732	16103	1	0.0054158
PAGE2B	6	0.77899	0.78321	0.999788	17072	1	-0.03761	0.70306	0.73577	0.991732	16104	1	-0.03761
RDH11	6	0.32526	0.47092	0.999788	9855	2	0.0059539	0.70327	0.73591	0.991732	16105	1	0.0059539
PRIMA1	6	0.33498	0.48013	0.999788	10037	2	-0.05034	0.70334	0.73596	0.991732	16106	1	-0.05034
NonTargetingControlGuideForHuman_0765	2	0.74941	0.74939	0.999788	16540	0	0.01479	0.70335	0.70328	0.991732	16107	0	0.01479
hsa-mir-5100	4	0.63247	0.63584	0.999788	14785	1	0.10472	0.70342	0.70342	0.991732	16108	1	0.10472
KLHL23	6	0.92553	0.92574	0.999788	20272	0	0.060327	0.70343	0.73602	0.991732	16109	1	0.060327
hsa-mir-3622b	4	0.94744	0.9473	0.999788	20753	0	0.067225	0.70346	0.70346	0.991732	16110	1	0.067225
HSF2BP	6	0.67917	0.71289	0.999788	15387	1	-0.0098627	0.70346	0.73603	0.991732	16111	1	-0.0098627
SYNGR3	6	0.12286	0.25115	0.999788	5229	3	-0.10112	0.7035	0.73606	0.991732	16112	1	-0.10112
MBTPS2	6	0.89883	0.89893	0.999788	19669	0	0.0088158	0.70369	0.73618	0.991732	16113	1	0.0088158
GLMN	6	0.034802	0.10068	0.999788	2116	4	-0.13916	0.70383	0.73626	0.991732	16114	1	-0.13916
ZNF24	6	0.84491	0.84476	0.999788	18441	0	0.024938	0.70389	0.73629	0.991732	16115	1	0.024938
GSTA4	6	0.0016278	0.0070306	0.860094	177	4	-0.21531	0.70392	0.73631	0.991732	16116	1	-0.21531
IMPACT	6	0.18428	0.33965	0.999788	7040	2	-0.11769	0.70397	0.73634	0.991732	16117	1	-0.11769
ADAMTSL3	6	0.30038	0.44746	0.999788	9360	2	0.0069195	0.70404	0.73638	0.991732	16118	1	0.0069195
OR7D2	6	0.8933	0.89344	0.999788	19530	0	0.0021379	0.70417	0.73645	0.991732	16119	1	0.0021379
CT47B1	6	0.26072	0.41034	0.999788	8600	2	-0.053599	0.70429	0.73652	0.991732	16120	1	-0.053599
RNF38	6	0.94519	0.94529	0.999788	20706	0	0.059562	0.70452	0.73666	0.991732	16121	1	0.059562
SIGLEC11	6	0.023119	0.070451	0.998772	1504	2	-0.049258	0.70457	0.73669	0.991732	16122	1	-0.049258
LAMTOR1	6	0.33846	0.48344	0.999788	10114	1	0.019563	0.70468	0.73676	0.991732	16123	1	0.019563
LRG1	6	0.58744	0.66301	0.999788	14213	1	-0.052725	0.7048	0.73683	0.991732	16124	1	-0.052725
ZAR1	6	0.43582	0.57751	0.999788	12151	2	-0.030261	0.70487	0.73687	0.991732	16125	1	-0.030261
DDX55	6	0.020608	0.0637	0.992418	1365	3	-0.061909	0.70501	0.73697	0.991732	16126	1	-0.061909
RP9	6	0.69396	0.72199	0.999788	15623	1	-0.051912	0.70506	0.737	0.991732	16127	1	-0.051912
PHLPP1	6	0.013097	0.043164	0.985947	902	3	-0.070764	0.70508	0.73701	0.991732	16128	1	-0.070764
TMEM203	6	0.25533	0.40522	0.999788	8481	2	-0.075054	0.70522	0.7371	0.991732	16129	1	-0.075054
ADAMDEC1	6	0.6953	0.72283	0.999788	15646	1	-0.0017681	0.70526	0.73712	0.991732	16130	1	-0.0017681
NonTargetingControlGuideForHuman_0538	2	0.098728	0.13884	0.999788	4423	1	-0.29952	0.70534	0.70528	0.991732	16131	0	-0.29952
hsa-mir-3174	4	0.96006	0.95996	0.999788	21043	0	0.095371	0.70537	0.70536	0.991732	16132	1	0.095371
hsa-mir-607	4	0.2558	0.37773	0.999788	8488	2	-0.0078136	0.70542	0.70541	0.991732	16133	0	-0.0078136
hsa-mir-5705	4	0.8695	0.86927	0.999788	18990	0	0.078116	0.70543	0.70542	0.991732	16134	0	0.078116
NFE2L2	6	0.58774	0.66316	0.999788	14219	1	0.022766	0.70563	0.73735	0.991732	16135	1	0.022766
hsa-mir-9-3	4	0.97814	0.97823	0.999788	21411	0	0.055133	0.70568	0.70566	0.991732	16136	0	0.055133
TLE4	6	0.029937	0.088223	0.999788	1865	3	-0.11174	0.70577	0.73744	0.991732	16137	1	-0.11174
MET	6	0.75301	0.76265	0.999788	16608	1	0.0044277	0.7058	0.73745	0.991732	16138	1	0.0044277
SLC5A5	6	0.73376	0.74857	0.999788	16258	1	8.63e-05	0.70592	0.73752	0.991732	16139	1	8.63e-05
TSPAN18	6	0.10937	0.22951	0.999788	4752	2	-0.080245	0.70596	0.73754	0.991732	16140	1	-0.080245
SH2B1	6	0.77092	0.77664	0.999788	16899	1	-0.075856	0.70598	0.73755	0.991732	16141	1	-0.075856
NonTargetingControlGuideForHuman_0225	2	0.71083	0.71081	0.999788	15870	0	0.0016133	0.70603	0.70594	0.991732	16142	0	0.0016133
CUTC	6	0.86174	0.86168	0.999788	18827	0	-0.02634	0.70607	0.7376	0.991732	16143	1	-0.02634
BTN2A1	6	0.44449	0.58613	0.999788	12361	1	-0.05066	0.70621	0.73768	0.991732	16144	1	-0.05066
DEFB116	6	0.060058	0.14742	0.999788	3137	2	0.03738	0.70628	0.73772	0.991732	16145	1	0.03738
ZNF35	6	0.3146	0.46087	0.999788	9638	2	0.067365	0.70631	0.73775	0.991732	16146	1	0.067365
ZNF354B	6	0.92409	0.9243	0.999788	20242	0	-0.036557	0.70638	0.73778	0.991732	16147	1	-0.036557
NonTargetingControlGuideForHuman_0684	2	0.39241	0.39323	0.999788	11231	1	-0.037854	0.70639	0.70634	0.991732	16148	0	-0.037854
ECSIT	6	0.046849	0.12461	0.999788	2648	3	-0.075087	0.7065	0.73786	0.991732	16149	1	-0.075087
STYXL1	6	0.34785	0.49245	0.999788	10307	1	-0.064705	0.70661	0.73792	0.991732	16150	1	-0.064705
C5orf60	6	0.28667	0.43461	0.999788	9088	2	-0.10959	0.70664	0.73794	0.991732	16151	1	-0.10959
SHC3	6	0.0067834	0.025297	0.985947	539	4	-0.17999	0.7067	0.73797	0.991732	16152	1	-0.17999
ANKRD34A	6	0.22882	0.38049	0.999788	7914	2	-0.031474	0.70691	0.73807	0.991732	16153	1	-0.031474
C17orf50	6	0.44211	0.5838	0.999788	12298	2	-0.076536	0.70694	0.73811	0.991732	16154	1	-0.076536
GTSE1	6	0.01697	0.053758	0.985947	1150	1	-0.041276	0.70696	0.73811	0.991732	16155	1	-0.041276
NLRC4	6	0.86906	0.86908	0.999788	18980	0	0.055858	0.70698	0.73813	0.991732	16156	1	0.055858
N4BP3	6	0.82834	0.82823	0.999788	18045	0	-0.039308	0.70699	0.73813	0.991732	16157	1	-0.039308
LMX1A	6	0.71817	0.7379	0.999788	15983	1	-0.10876	0.70703	0.73816	0.991732	16158	1	-0.10876
FBXW12	6	0.34159	0.48642	0.999788	10179	2	0.031369	0.70706	0.73817	0.991732	16159	1	0.031369
VPS45	6	0.0093721	0.032708	0.985947	688	2	0.014916	0.70708	0.73818	0.991732	16160	1	0.014916
PKD2	6	0.023358	0.071085	0.998772	1516	3	-0.15586	0.7071	0.73819	0.991732	16161	1	-0.15586
METTL18	6	0.02882	0.08537	0.999788	1802	3	-0.14371	0.70719	0.73825	0.991732	16162	1	-0.14371
HMGA2	6	0.054585	0.13801	0.999788	2942	3	-0.16847	0.70722	0.73827	0.991732	16163	1	-0.16847
PROSER2	6	0.6178	0.67836	0.999788	14593	1	0.030555	0.70724	0.73828	0.991732	16164	1	0.030555
UMPS	6	0.40954	0.55183	0.999788	11588	2	-0.01159	0.70732	0.73834	0.991732	16165	1	-0.01159
AKIP1	6	0.020225	0.062674	0.992418	1343	2	-0.058672	0.70739	0.73838	0.991732	16166	1	-0.058672
C16orf92	6	0.29238	0.43997	0.999788	9198	2	-0.057018	0.70745	0.73841	0.991732	16167	1	-0.057018
DDX23	6	0.40984	0.55212	0.999788	11595	1	-0.013287	0.70757	0.73849	0.991732	16168	1	-0.013287
OR5L1	6	0.049802	0.1297	0.999788	2771	2	-0.1166	0.70759	0.7385	0.991732	16169	1	-0.1166
PTRH1	6	0.76021	0.7681	0.999788	16739	1	0.027888	0.70795	0.73873	0.991732	16170	1	0.027888
LRRC70	6	0.84956	0.84946	0.999788	18548	0	0.045332	0.70801	0.73876	0.991732	16171	1	0.045332
C10orf137	6	0.92354	0.92375	0.999788	20228	0	0.051002	0.70808	0.7388	0.991732	16172	1	0.051002
KIF17	6	0.2532	0.40316	0.999788	8427	2	-0.042062	0.70813	0.73883	0.991732	16173	1	-0.042062
ASS1	6	0.46574	0.60712	0.999788	12811	1	0.02253	0.70821	0.73888	0.991732	16174	1	0.02253
CCDC25	6	0.10251	0.2184	0.999788	4532	3	-0.032922	0.70832	0.73894	0.991732	16175	1	-0.032922
NFATC2IP	6	0.32347	0.46925	0.999788	9822	1	0.011308	0.70834	0.73894	0.991732	16176	1	0.011308
GAGE2B	6	0.96315	0.9631	0.999788	21117	0	0.069221	0.70839	0.73897	0.991732	16177	1	0.069221
LCN1	6	0.325	0.47069	0.999788	9849	2	0.016777	0.70841	0.73899	0.991732	16178	1	0.016777
ANKRD66	6	0.06124	0.14944	0.999788	3179	3	-0.13552	0.70842	0.73899	0.991732	16179	1	-0.13552
hsa-mir-548i-4	4	0.94778	0.94763	0.999788	20766	0	0.074652	0.70848	0.70852	0.991732	16180	0	0.074652
ARID1B	6	0.16993	0.32546	0.999788	6737	2	-0.064343	0.70855	0.73907	0.991732	16181	1	-0.064343
PPDPF	6	0.05411	0.13722	0.999788	2918	3	-0.11083	0.70884	0.73923	0.991732	16182	1	-0.11083
hsa-mir-3529	4	0.83086	0.83081	0.999788	18103	0	-0.0043059	0.70887	0.70889	0.991732	16183	0	-0.0043059
GPR75	6	0.93886	0.93907	0.999788	20579	0	0.054946	0.70924	0.73949	0.991732	16184	1	0.054946
C19orf54	6	0.10451	0.22168	0.999788	4604	3	-0.050871	0.70938	0.73959	0.991732	16185	1	-0.050871
hsa-mir-7157	4	0.6778	0.6781	0.999788	15368	1	-0.042583	0.7094	0.70941	0.991732	16186	0	-0.042583
MTMR8	6	0.37723	0.52051	0.999788	10885	2	0.025281	0.70941	0.7396	0.991732	16187	1	0.025281
ARL2	6	0.93384	0.93404	0.999788	20471	0	0.055824	0.70945	0.73962	0.991732	16188	1	0.055824
ZNF404	6	0.1228	0.25107	0.999788	5225	3	-0.053656	0.70959	0.7397	0.991732	16189	1	-0.053656
ZBP1	6	0.78829	0.79108	0.999788	17254	1	-0.030796	0.70961	0.73972	0.991732	16190	1	-0.030796
OR5H15	6	0.3042	0.45107	0.999788	9431	2	-0.12042	0.70969	0.73976	0.991732	16191	1	-0.12042
NBPF3	6	0.12703	0.25781	0.999788	5347	1	0.04622	0.70971	0.73977	0.991732	16192	1	0.04622
C2orf57	6	0.52081	0.63221	0.999788	13441	1	-0.047738	0.70976	0.73981	0.991732	16193	1	-0.047738
NBPF16	6	0.77232	0.77777	0.999788	16928	1	0.029792	0.70981	0.73984	0.991732	16194	1	0.029792
HUNK	6	0.53834	0.63994	0.999788	13626	1	-0.048182	0.7099	0.73989	0.991732	16195	1	-0.048182
VCX	6	0.95149	0.95156	0.999788	20845	0	0.036172	0.70992	0.73991	0.991732	16196	1	0.036172
VCX3A	6	0.45119	0.59278	0.999788	12500	1	0.047673	0.71011	0.74002	0.991732	16197	1	0.047673
INSL3	6	0.93719	0.93737	0.999788	20542	0	0.081032	0.71019	0.74008	0.991732	16198	1	0.081032
LOX	6	0.14408	0.28506	0.999788	5923	2	-0.071102	0.71023	0.7401	0.991732	16199	1	-0.071102
DEFB128	6	0.7007	0.72637	0.999788	15727	1	-0.067385	0.71028	0.74013	0.991732	16200	1	-0.067385
2023-09-14	3	0.48295	0.48945	0.999788	13026	1	-0.0080622	0.71035	0.71022	0.991732	16201	0	-0.0080622
TSNAXIP1	6	0.43916	0.58085	0.999788	12224	2	-0.015267	0.71037	0.74019	0.991732	16202	1	-0.015267
ATP5SL	6	0.15785	0.30669	0.999788	6378	3	-0.12795	0.71039	0.74019	0.991732	16203	1	-0.12795
ZCCHC6	6	0.74704	0.75826	0.999788	16497	1	0.022544	0.71052	0.74028	0.991732	16204	1	0.022544
hsa-mir-4682	4	0.66564	0.66633	0.999788	15188	1	-0.042076	0.71056	0.71055	0.991732	16205	0	-0.042076
PUS10	6	0.68288	0.71511	0.999788	15447	1	-0.050185	0.71065	0.74036	0.991732	16206	1	-0.050185
PEX16	6	0.16679	0.32058	0.999788	6644	3	-0.093593	0.71077	0.74043	0.991732	16207	1	-0.093593
hsa-mir-496	4	0.69136	0.69147	0.999788	15575	0	-0.0054064	0.7108	0.71079	0.991732	16208	0	-0.0054064
PUS7	6	0.11244	0.23451	0.999788	4858	3	-0.055184	0.7109	0.74051	0.991732	16209	1	-0.055184
ZNF236	6	0.00029517	0.0015337	0.500574	63	3	-0.13267	0.71101	0.74058	0.991732	16210	1	-0.13267
C1QB	6	0.0019677	0.0084499	0.86617	208	2	-0.0056466	0.71104	0.7406	0.991732	16211	1	-0.0056466
hsa-mir-4654	4	0.7458	0.74575	0.999788	16472	0	-0.098363	0.71111	0.71109	0.991732	16212	0	-0.098363
SLCO6A1	6	0.77052	0.77632	0.999788	16894	1	0.013958	0.71111	0.74065	0.991732	16213	1	0.013958
PHC1	6	0.0023781	0.010083	0.880813	247	5	-0.13786	0.71125	0.74072	0.991732	16214	1	-0.13786
KIAA1549L	6	0.16551	0.31861	0.999788	6615	1	-0.043052	0.71128	0.74075	0.991732	16215	1	-0.043052
NonTargetingControlGuideForHuman_0001	2	0.39717	0.39782	0.999788	11334	1	-0.044165	0.71132	0.71129	0.991732	16216	0	-0.044165
SMAD7	6	0.89314	0.89329	0.999788	19525	0	0.021822	0.71132	0.74077	0.991732	16217	1	0.021822
WRAP53	6	0.0506	0.13112	0.999788	2799	3	-0.11599	0.71134	0.74079	0.991732	16218	1	-0.11599
CTXN1	6	0.8827	0.88277	0.999788	19289	0	-0.00020822	0.71149	0.74089	0.991732	16219	1	-0.00020822
KLRC2	6	0.4974	0.62221	0.999788	13188	1	-0.0033792	0.71165	0.74099	0.991732	16220	1	-0.0033792
CALCA	6	0.034869	0.10086	0.999788	2120	2	-0.03984	0.71182	0.74108	0.991732	16221	1	-0.03984
GTF2H2	6	0.038163	0.10922	0.999788	2311	2	-0.041658	0.71191	0.74114	0.991732	16222	1	-0.041658
ASB9	6	0.005565	0.02168	0.982262	473	3	-0.075802	0.71194	0.74116	0.991732	16223	1	-0.075802
hsa-mir-4447	4	0.094299	0.17516	0.999788	4269	2	-0.16235	0.71195	0.71194	0.991732	16224	0	-0.16235
SULF2	6	0.15958	0.30941	0.999788	6434	2	-0.058092	0.71199	0.74119	0.991732	16225	1	-0.058092
HAO2	6	0.015077	0.048614	0.985947	1033	4	-0.16818	0.71201	0.7412	0.991732	16226	1	-0.16818
NLRP9	6	0.038035	0.10888	0.999788	2300	4	-0.11596	0.71206	0.74124	0.991732	16227	1	-0.11596
OR13G1	6	0.60986	0.67422	0.999788	14485	1	-0.030047	0.7121	0.74126	0.991732	16228	1	-0.030047
ZMYND8	6	0.062278	0.15125	0.999788	3219	3	-0.12293	0.71215	0.7413	0.991732	16229	1	-0.12293
LYAR	6	0.19529	0.34976	0.999788	7264	2	-0.038883	0.71216	0.74131	0.991732	16230	1	-0.038883
hsa-mir-6089-2	4	0.53879	0.55936	0.999788	13632	1	0.0493	0.71222	0.7122	0.991732	16231	0	0.0493
NAA15	6	0.00035001	0.0017645	0.537335	70	4	-0.27677	0.71223	0.74135	0.991732	16232	1	-0.27677
SYNGR2	6	0.1295	0.26177	0.999788	5428	2	0.0057644	0.71251	0.74153	0.991732	16233	1	0.0057644
LIX1L	6	0.87417	0.8742	0.999788	19099	0	0.010165	0.71254	0.74155	0.991732	16234	1	0.010165
hsa-mir-941-4	4	0.48535	0.52092	0.999788	13052	1	0.001999	0.71271	0.71267	0.991732	16235	0	0.001999
NUTM2F	6	0.090542	0.19872	0.999788	4127	3	-0.11556	0.71275	0.74168	0.991732	16236	1	-0.11556
CEP152	6	0.88715	0.8872	0.999788	19389	0	-0.051838	0.71284	0.74173	0.991732	16237	1	-0.051838
CCDC64	6	0.23101	0.3825	0.999788	7959	1	-0.042526	0.71299	0.74182	0.991732	16238	1	-0.042526
CTU2	6	0.39066	0.53359	0.999788	11186	2	-0.020252	0.71311	0.74189	0.991732	16239	1	-0.020252
MED1	6	0.4976	0.6223	0.999788	13189	1	0.04052	0.71314	0.74191	0.991732	16240	1	0.04052
MARVELD3	6	0.020812	0.064234	0.992418	1379	4	-0.18973	0.71326	0.74198	0.991732	16241	1	-0.18973
TNR	6	0.22533	0.37727	0.999788	7853	2	-0.072468	0.71335	0.74203	0.991732	16242	1	-0.072468
RSG1	6	0.019395	0.060397	0.992418	1288	3	-0.079985	0.71375	0.74228	0.991732	16243	1	-0.079985
NonTargetingControlGuideForHuman_0203	2	0.70889	0.70885	0.999788	15840	0	-0.0071419	0.71386	0.71381	0.991732	16244	0	-0.0071419
PHF2	6	0.85039	0.85029	0.999788	18575	0	-0.016045	0.71387	0.74235	0.991732	16245	1	-0.016045
BMP6	6	0.29165	0.43927	0.999788	9183	2	-0.12448	0.71393	0.7424	0.991732	16246	1	-0.12448
C2orf44	6	0.42674	0.56857	0.999788	11945	1	0.0069665	0.71395	0.7424	0.991732	16247	1	0.0069665
RNF207	6	0.44436	0.586	0.999788	12355	2	-0.046421	0.71397	0.74242	0.991732	16248	1	-0.046421
NonTargetingControlGuideForHuman_0305	2	0.2898	0.29877	0.999788	9141	1	-0.1128	0.71399	0.71394	0.991732	16249	0	-0.1128
FAM72A	6	0.85947	0.8594	0.999788	18771	0	0.030712	0.71405	0.74247	0.991732	16250	1	0.030712
CYP3A7-CYP3AP1	6	0.32293	0.46874	0.999788	9813	2	-0.027779	0.71419	0.74254	0.991732	16251	1	-0.027779
CEP85L	6	0.30716	0.45386	0.999788	9493	2	-0.09187	0.71422	0.74256	0.991732	16252	1	-0.09187
SEC24D	6	0.10436	0.22143	0.999788	4596	3	-0.090666	0.71426	0.74258	0.991732	16253	1	-0.090666
TMEM184A	6	0.43276	0.57445	0.999788	12083	2	-0.086889	0.71431	0.74262	0.991732	16254	1	-0.086889
PIGO	6	0.09448	0.20517	0.999788	4275	2	-0.064685	0.7144	0.74267	0.991732	16255	1	-0.064685
IL13RA2	6	0.14515	0.28672	0.999788	5949	2	0.013457	0.7145	0.74274	0.991732	16256	1	0.013457
C1orf194	6	0.42124	0.56323	0.999788	11828	1	-0.016363	0.71462	0.7428	0.991732	16257	1	-0.016363
TCEB3B	6	0.022174	0.067887	0.996596	1450	2	-0.072695	0.71465	0.74282	0.991732	16258	1	-0.072695
hsa-mir-624	4	0.64236	0.64472	0.999788	14895	1	0.0039843	0.71467	0.71463	0.991732	16259	0	0.0039843
TAAR1	6	0.067114	0.15938	0.999788	3392	1	0.013882	0.71476	0.7429	0.991732	16260	1	0.013882
GLE1	6	0.095922	0.20759	0.999788	4333	2	0.056716	0.71479	0.74292	0.991732	16261	1	0.056716
CXorf27	6	0.59147	0.66501	0.999788	14259	1	0.069016	0.71484	0.74295	0.991732	16262	1	0.069016
RUNDC3B	6	0.042459	0.11693	0.999788	2480	2	0.038616	0.71489	0.74298	0.991732	16263	1	0.038616
DUSP22	6	0.082918	0.18602	0.999788	3915	2	-0.062026	0.71498	0.74303	0.991732	16264	1	-0.062026
C10orf68	6	0.32459	0.4703	0.999788	9842	2	-0.014827	0.71513	0.74312	0.991732	16265	1	-0.014827
CHI3L2	3	0.1768	0.26333	0.999788	6896	1	0.068848	0.71522	0.71504	0.991732	16266	0	0.068848
PKDREJ	6	0.89837	0.89847	0.999788	19655	0	-0.013892	0.71527	0.74321	0.991732	16267	1	-0.013892
DLX4	6	0.48458	0.61695	0.999788	13043	1	0.0094054	0.71534	0.74325	0.991732	16268	1	0.0094054
TSR3	6	0.79312	0.79517	0.999788	17337	1	-0.028617	0.71539	0.74328	0.991732	16269	1	-0.028617
FDX1	6	0.076434	0.17521	0.999788	3688	3	-0.10799	0.71549	0.74334	0.991732	16270	1	-0.10799
ZNF557	6	0.079386	0.1801	0.999788	3789	3	-0.078356	0.71551	0.74336	0.991732	16271	1	-0.078356
ANO1	6	0.028989	0.085784	0.999788	1813	3	-0.079559	0.71556	0.74339	0.991732	16272	1	-0.079559
PRRG3	6	0.017929	0.056403	0.985947	1200	2	-0.0099211	0.71564	0.74345	0.991732	16273	1	-0.0099211
hsa-mir-3156-1	4	0.98262	0.98261	0.999788	21528	0	0.14017	0.71569	0.71568	0.991732	16274	0	0.14017
DAZ4	6	0.93988	0.94008	0.999788	20594	0	0.0041433	0.71569	0.74348	0.991732	16275	1	0.0041433
NonTargetingControlGuideForHuman_0299	2	0.47459	0.47479	0.999788	12945	0	-0.083527	0.71575	0.71567	0.991732	16276	0	-0.083527
2023-03-10	6	0.10296	0.21912	0.999788	4552	1	0.041247	0.71592	0.74362	0.991732	16277	1	0.041247
GABRQ	6	0.40034	0.54292	0.999788	11401	2	-0.013964	0.71595	0.74364	0.991732	16278	1	-0.013964
IGFBP2	6	0.94145	0.94165	0.999788	20629	0	0.091671	0.71597	0.74365	0.991732	16279	1	0.091671
FAM167B	6	0.19846	0.35265	0.999788	7330	2	-0.090437	0.716	0.74367	0.991732	16280	1	-0.090437
CRYGC	6	0.33567	0.48076	0.999788	10054	2	-0.11174	0.71603	0.74369	0.991732	16281	1	-0.11174
FAM19A5	6	0.012023	0.040107	0.985947	850	2	-0.087599	0.71605	0.7437	0.991732	16282	1	-0.087599
C10orf76	6	0.16725	0.32126	0.999788	6657	3	-0.093219	0.71612	0.74374	0.991732	16283	1	-0.093219
GNB2L1	6	4.03e-05	0.00023323	0.255693	20	5	-0.26195	0.71624	0.74381	0.991732	16284	1	-0.26195
RPL7A	6	0.0040608	0.0166	0.96719	369	2	-0.059998	0.71629	0.74384	0.991732	16285	1	-0.059998
hsa-mir-548ag-1	4	0.85234	0.8521	0.999788	18628	0	-0.012812	0.7163	0.71626	0.991732	16286	0	-0.012812
NFKBID	6	0.36381	0.50766	0.999788	10612	2	-0.072616	0.71638	0.7439	0.991732	16287	1	-0.072616
ASCL4	6	0.16128	0.31205	0.999788	6485	1	-0.069658	0.71639	0.74391	0.991732	16288	1	-0.069658
KIAA1147	6	0.017066	0.054032	0.985947	1152	2	-0.0093533	0.71648	0.74396	0.991732	16289	1	-0.0093533
hsa-mir-92a-1	4	0.03425	0.083408	0.999788	2085	3	-0.12163	0.71657	0.71653	0.991732	16290	0	-0.12163
FAM186A	6	0.54114	0.64121	0.999788	13661	1	0.038963	0.7166	0.74404	0.991732	16291	1	0.038963
KCNK15	6	0.31713	0.46325	0.999788	9692	2	-0.030454	0.71661	0.74405	0.991732	16292	1	-0.030454
DRD5	6	0.32835	0.47385	0.999788	9913	2	-0.009936	0.71666	0.74408	0.991732	16293	1	-0.009936
FAM91A1	6	0.31004	0.45656	0.999788	9548	2	-0.019539	0.7168	0.74416	0.991732	16294	1	-0.019539
NonTargetingControlGuideForHuman_0673	2	0.56143	0.56167	0.999788	13899	0	-0.033688	0.7168	0.71672	0.991732	16295	0	-0.033688
NonTargetingControlGuideForHuman_0602	2	0.12966	0.16335	0.999788	5432	1	-0.1658	0.71684	0.71675	0.991732	16296	0	-0.1658
LY6K	6	0.0023012	0.0097838	0.878351	240	4	-0.20179	0.71685	0.74419	0.991732	16297	1	-0.20179
DDX59	6	0.39739	0.54006	0.999788	11339	2	-0.063374	0.71687	0.74419	0.991732	16298	1	-0.063374
NonTargetingControlGuideForHuman_0637	2	0.20699	0.227	0.999788	7485	1	-0.082748	0.71694	0.71687	0.991732	16299	0	-0.082748
PVALB	6	0.33605	0.48113	0.999788	10064	2	-0.057549	0.71697	0.74426	0.991732	16300	1	-0.057549
GPC5	6	0.37707	0.52037	0.999788	10881	2	-0.079352	0.71699	0.74428	0.991732	16301	1	-0.079352
KRBA2	6	0.11598	0.2402	0.999788	4984	2	-0.05552	0.71712	0.74437	0.991732	16302	1	-0.05552
DEFB103B	6	0.58147	0.66005	0.999788	14144	1	0.068922	0.71728	0.74446	0.991732	16303	1	0.068922
PCDHGA8	6	0.2278	0.37955	0.999788	7891	2	-0.040397	0.71733	0.74449	0.991732	16304	1	-0.040397
NonTargetingControlGuideForHuman_0042	2	0.19494	0.21678	0.999788	7256	1	-0.12071	0.71742	0.71734	0.991732	16305	0	-0.12071
CCDC88B	6	0.73397	0.74871	0.999788	16261	1	0.026175	0.71745	0.74456	0.991732	16306	1	0.026175
SLC1A7	6	0.25491	0.40483	0.999788	8465	2	-0.070174	0.71758	0.74464	0.991732	16307	1	-0.070174
NonTargetingControlGuideForHuman_0126	2	0.51145	0.51161	0.999788	13334	0	-0.033293	0.71761	0.71754	0.991732	16308	0	-0.033293
NonTargetingControlGuideForHuman_0846	2	0.73099	0.73101	0.999788	16216	0	0.0028116	0.71764	0.71758	0.991732	16309	0	0.0028116
TGFB1I1	6	0.17173	0.32818	0.999788	6798	2	-0.099002	0.71773	0.74474	0.991732	16310	1	-0.099002
AMN	6	0.0047385	0.019223	0.971484	424	3	-0.1055	0.71778	0.74477	0.991732	16311	1	-0.1055
PDCD2L	6	0.011108	0.037579	0.985947	793	3	-0.14465	0.71787	0.74482	0.991732	16312	1	-0.14465
DOM3Z	6	0.67343	0.70946	0.999788	15305	1	0.032421	0.7179	0.74484	0.991732	16313	1	0.032421
OR51Q1	6	0.42859	0.57044	0.999788	11991	2	0.01984	0.71797	0.74488	0.991732	16314	1	0.01984
TMEM234	6	0.13348	0.26814	0.999788	5549	2	-0.0032745	0.71799	0.74489	0.991732	16315	1	-0.0032745
hsa-mir-6513	4	0.91402	0.91379	0.999788	20009	0	0.0072303	0.71833	0.7183	0.991732	16316	0	0.0072303
NonTargetingControlGuideForHuman_0897	2	0.77859	0.77834	0.999788	17063	0	0.019596	0.71847	0.71843	0.991732	16317	0	0.019596
SYT13	6	0.11035	0.23111	0.999788	4781	2	0.011086	0.71851	0.74523	0.991732	16318	1	0.011086
ABHD12	6	0.23469	0.38589	0.999788	8048	2	0.0094738	0.71858	0.74527	0.991732	16319	1	0.0094738
FAM129B	6	0.0085633	0.030381	0.985947	638	2	-0.078655	0.7187	0.74534	0.991732	16320	1	-0.078655
PPP2R1B	6	0.032762	0.095482	0.999788	2002	2	-0.13397	0.71872	0.74535	0.991732	16321	1	-0.13397
hsa-mir-6879	4	0.37939	0.45289	0.999788	10932	1	-0.031978	0.71873	0.71871	0.991732	16322	0	-0.031978
SF3B1	6	0.094689	0.20553	0.999788	4282	2	-0.047481	0.71895	0.74551	0.991732	16323	1	-0.047481
MED17	6	0.71259	0.73418	0.999788	15897	1	-0.032531	0.71897	0.74552	0.991732	16324	1	-0.032531
ZBTB48	6	0.049203	0.12868	0.999788	2742	2	-0.076567	0.71902	0.74555	0.991732	16325	1	-0.076567
FAM96B	6	0.92429	0.9245	0.999788	20249	0	-0.018729	0.71904	0.74556	0.991732	16326	1	-0.018729
EPN2	6	0.83889	0.83875	0.999788	18285	0	-0.0040989	0.71909	0.74558	0.991732	16327	1	-0.0040989
hsa-mir-4426	3	0.30683	0.35099	0.999788	9487	1	-0.034875	0.71918	0.71898	0.991732	16328	0	-0.034875
FUOM	6	0.30617	0.45291	0.999788	9470	2	-0.010264	0.71922	0.74566	0.991732	16329	1	-0.010264
hsa-mir-5192	4	0.47261	0.51215	0.999788	12927	1	0.022434	0.71925	0.71924	0.991732	16330	0	0.022434
TRIM74	6	0.20096	0.35497	0.999788	7373	1	0.0041516	0.71929	0.74569	0.991732	16331	1	0.0041516
HTR3A	6	0.63754	0.68888	0.999788	14842	1	-0.0066196	0.71932	0.74571	0.991732	16332	1	-0.0066196
MPZ	6	0.19119	0.34595	0.999788	7180	1	-0.054693	0.71934	0.74572	0.991732	16333	1	-0.054693
TMA7	6	0.040519	0.11355	0.999788	2400	3	-0.18677	0.71949	0.74581	0.991732	16334	1	-0.18677
MIP	6	0.037602	0.1078	0.999788	2273	4	-0.1475	0.71956	0.74585	0.991732	16335	1	-0.1475
STPG1	6	0.92594	0.92616	0.999788	20282	0	0.043369	0.71958	0.74586	0.991732	16336	1	0.043369
IL36B	6	0.24079	0.39155	0.999788	8146	2	-0.046182	0.71961	0.74588	0.991732	16337	1	-0.046182
TJP1	6	0.96497	0.96491	0.999788	21148	0	-0.0076498	0.71964	0.7459	0.991732	16338	1	-0.0076498
TCTA	6	0.1563	0.30421	0.999788	6324	2	0.020274	0.71974	0.74597	0.991732	16339	1	0.020274
CCNE1	6	0.89712	0.89722	0.999788	19612	0	-0.016532	0.71981	0.74601	0.991732	16340	1	-0.016532
ARMC12	6	0.048374	0.12723	0.999788	2705	3	-0.13867	0.71988	0.74606	0.991732	16341	1	-0.13867
SYNJ2BP-COX16	6	0.52388	0.63356	0.999788	13468	1	0.030055	0.71991	0.74608	0.991732	16342	1	0.030055
ELF3	6	0.49677	0.62194	0.999788	13181	1	-0.024589	0.71993	0.74609	0.991732	16343	1	-0.024589
MCF2L	6	0.281	0.42928	0.999788	8980	2	-0.12931	0.72001	0.74614	0.991732	16344	1	-0.12931
OAZ1	6	0.0017045	0.0073571	0.86617	181	4	-0.20877	0.7203	0.74632	0.991732	16345	1	-0.20877
C19orf45	6	0.89498	0.89509	0.999788	19567	0	0.0082825	0.72033	0.74634	0.991732	16346	1	0.0082825
GKN2	6	0.89895	0.89905	0.999788	19672	0	0.031021	0.7204	0.74638	0.991732	16347	1	0.031021
NonTargetingControlGuideForHuman_0386	2	0.2968	0.30507	0.999788	9289	1	-0.11218	0.72041	0.72041	0.991732	16348	0	-0.11218
ZNF766	6	0.71368	0.73489	0.999788	15915	1	0.041125	0.72045	0.74641	0.991732	16349	1	0.041125
METTL11B	6	0.027153	0.080992	0.999788	1722	3	-0.082249	0.7205	0.74644	0.991732	16350	1	-0.082249
KCNH4	6	0.036015	0.10375	0.999788	2188	3	-0.038746	0.72054	0.74646	0.991732	16351	1	-0.038746
AMDHD1	6	0.76364	0.77074	0.999788	16797	1	0.012374	0.72057	0.74649	0.991732	16352	1	0.012374
GGA3	6	0.77506	0.77997	0.999788	16992	1	-0.0013589	0.72067	0.74654	0.991732	16353	1	-0.0013589
hsa-mir-630	4	0.8418	0.84162	0.999788	18367	0	0.034991	0.72069	0.72069	0.991732	16354	0	0.034991
PIBF1	6	0.27478	0.4235	0.999788	8867	2	-0.042634	0.72079	0.74661	0.991732	16355	1	-0.042634
FAM166A	6	0.11836	0.244	0.999788	5078	3	-0.028455	0.72082	0.74663	0.991732	16356	1	-0.028455
HRASLS	6	0.80417	0.80491	0.999788	17546	1	-0.036574	0.72094	0.74669	0.991732	16357	1	-0.036574
CLDN6	6	0.34786	0.49246	0.999788	10308	2	-0.0066141	0.72114	0.74682	0.991732	16358	1	-0.0066141
VWA1	6	0.11432	0.23756	0.999788	4932	3	-0.027086	0.72126	0.7469	0.991732	16359	1	-0.027086
SLC4A8	6	0.084641	0.18892	0.999788	3967	3	-0.062379	0.72139	0.74698	0.991732	16360	1	-0.062379
CHRM3	6	0.6147	0.67671	0.999788	14549	1	-0.0062943	0.72159	0.74712	0.991732	16361	1	-0.0062943
SPATA6	6	0.43301	0.5747	0.999788	12088	1	0.016896	0.72161	0.74712	0.991732	16362	1	0.016896
CHP2	6	0.64162	0.69114	0.999788	14884	1	-0.056842	0.72163	0.74714	0.991732	16363	1	-0.056842
PSME4	6	0.29228	0.43988	0.999788	9194	2	-0.047946	0.72169	0.74718	0.991732	16364	1	-0.047946
C9orf85	6	0.10579	0.2237	0.999788	4641	3	-0.082261	0.72171	0.74719	0.991732	16365	1	-0.082261
TAF1A	6	0.30141	0.44845	0.999788	9386	2	-0.073093	0.72173	0.7472	0.991732	16366	1	-0.073093
KLHL12	6	0.66897	0.70685	0.999788	15235	1	-0.029702	0.72194	0.74733	0.991732	16367	1	-0.029702
APOA4	6	0.014043	0.045738	0.985947	967	2	-0.021077	0.72196	0.74734	0.991732	16368	1	-0.021077
FGD2	6	0.070276	0.16475	0.999788	3487	1	-0.0631	0.72213	0.74745	0.991732	16369	1	-0.0631
PIK3R2	6	0.014795	0.047839	0.985947	1014	3	-0.16408	0.7223	0.74756	0.991732	16370	1	-0.16408
HDX	6	0.75337	0.76292	0.999788	16617	1	0.072728	0.72231	0.74757	0.991732	16371	1	0.072728
CASS4	6	0.98237	0.98253	0.999788	21519	0	0.075985	0.72233	0.74759	0.991732	16372	1	0.075985
C12orf5	6	0.25095	0.40098	0.999788	8383	2	-0.04966	0.72236	0.7476	0.991732	16373	1	-0.04966
CACNG8	6	0.1531	0.29916	0.999788	6222	3	-0.047013	0.72238	0.74761	0.991732	16374	1	-0.047013
FAF1	6	0.81787	0.81784	0.999788	17830	1	-0.0021586	0.72243	0.74764	0.991732	16375	1	-0.0021586
BGN	6	0.41393	0.55607	0.999788	11685	2	-0.064552	0.72246	0.74766	0.991732	16376	1	-0.064552
PVR	6	0.19756	0.35182	0.999788	7310	1	0.024665	0.72261	0.74775	0.991732	16377	1	0.024665
EPS8L1	6	0.45249	0.59405	0.999788	12530	2	-0.00071781	0.72265	0.74777	0.991732	16378	1	-0.00071781
FGFR2	6	0.32006	0.46605	0.999788	9750	1	-0.06361	0.72266	0.74779	0.991732	16379	1	-0.06361
RPL35	6	5.79e-06	4.18e-05	0.087759	10	4	-0.35172	0.72273	0.74783	0.991732	16380	1	-0.35172
TMEM114	6	0.16973	0.32514	0.999788	6733	2	-0.044016	0.72278	0.74786	0.991732	16381	1	-0.044016
PRKACA	6	0.69353	0.72171	0.999788	15616	1	-0.011853	0.7228	0.74788	0.991732	16382	1	-0.011853
PAFAH1B2	6	0.15691	0.30519	0.999788	6350	3	-0.064144	0.72288	0.74793	0.991732	16383	1	-0.064144
hsa-mir-3926-2	4	0.17989	0.28319	0.999788	6957	2	-0.057287	0.72293	0.72293	0.991732	16384	0	-0.057287
MIOX	6	0.41414	0.55627	0.999788	11692	2	-0.0069518	0.72295	0.74796	0.991732	16385	1	-0.0069518
PTK2B	6	0.15216	0.2977	0.999788	6193	2	-0.027189	0.72301	0.74801	0.991732	16386	1	-0.027189
PPP1R12C	6	0.42668	0.56851	0.999788	11943	2	0.047928	0.72303	0.74801	0.991732	16387	1	0.047928
LPAR4	6	0.13604	0.27218	0.999788	5645	3	-0.051856	0.72308	0.74805	0.991732	16388	1	-0.051856
FCN2	6	0.06247	0.15159	0.999788	3231	2	-0.070218	0.7231	0.74806	0.991732	16389	1	-0.070218
C10orf35	6	0.76642	0.77294	0.999788	16829	1	0.028053	0.72321	0.74814	0.991732	16390	1	0.028053
ZNF541	6	0.83016	0.83001	0.999788	18085	0	0.005883	0.72323	0.74815	0.991732	16391	1	0.005883
NonTargetingControlGuideForHuman_0279	2	0.20296	0.22358	0.999788	7409	1	-0.13924	0.72325	0.72328	0.991732	16392	0	-0.13924
RSPO2	6	0.018041	0.05671	0.985947	1211	3	-0.10103	0.72328	0.74818	0.991732	16393	1	-0.10103
COL3A1	6	0.17297	0.32936	0.999788	6823	2	0.030327	0.7234	0.74826	0.991732	16394	1	0.030327
MKI67	6	0.83077	0.8306	0.999788	18099	0	-0.058035	0.72353	0.74834	0.991732	16395	1	-0.058035
APITD1-CORT	6	0.39958	0.54219	0.999788	11381	1	-0.012359	0.7236	0.74838	0.991732	16396	1	-0.012359
PARP8	6	0.61577	0.6773	0.999788	14570	1	0.064881	0.72361	0.74839	0.991732	16397	1	0.064881
GGTLC1	6	0.26375	0.41315	0.999788	8674	2	-0.06896	0.72363	0.7484	0.991732	16398	1	-0.06896
hsa-mir-4252	4	0.12542	0.21464	0.999788	5294	1	-0.017469	0.72366	0.72367	0.991732	16399	0	-0.017469
RND2	6	0.075708	0.17399	0.999788	3670	1	0.025138	0.72366	0.74842	0.991732	16400	1	0.025138
SAT2	6	0.75092	0.76108	0.999788	16565	1	-0.04835	0.72381	0.74851	0.991732	16401	1	-0.04835
TDRD7	6	0.016037	0.051254	0.985947	1100	2	-0.025498	0.72395	0.74859	0.991732	16402	1	-0.025498
GPR82	6	0.86958	0.8696	0.999788	18993	0	0.02399	0.72396	0.74859	0.991732	16403	1	0.02399
IGSF10	6	0.13632	0.27264	0.999788	5657	1	-0.034437	0.72401	0.74863	0.991732	16404	1	-0.034437
PRR21	6	0.82152	0.82138	0.999788	17893	1	-0.062002	0.72406	0.74866	0.991732	16405	1	-0.062002
TBC1D29	6	0.38325	0.52636	0.999788	11018	1	-0.0087366	0.72415	0.74871	0.991732	16406	1	-0.0087366
SYDE1	6	0.26022	0.40987	0.999788	8589	2	-0.073647	0.72421	0.74875	0.991732	16407	1	-0.073647
SEC31B	6	0.10252	0.21841	0.999788	4533	1	-0.032099	0.72448	0.7489	0.991732	16408	1	-0.032099
ACTR10	6	0.75831	0.76662	0.999788	16713	1	-0.04039	0.72451	0.74892	0.991732	16409	1	-0.04039
PCDHB4	6	0.85761	0.85752	0.999788	18738	0	0.0084515	0.72453	0.74893	0.991732	16410	1	0.0084515
IFNA21	6	0.46424	0.60563	0.999788	12786	2	0.051141	0.72456	0.74895	0.991732	16411	1	0.051141
hsa-mir-513c	4	0.013878	0.037737	0.985947	955	2	-0.092798	0.72462	0.72463	0.991732	16412	0	-0.092798
FOLR3	6	0.092146	0.20133	0.999788	4191	3	-0.068299	0.72468	0.74903	0.991732	16413	1	-0.068299
ZNF233	6	0.41334	0.55551	0.999788	11669	1	0.0090624	0.72474	0.74907	0.991732	16414	1	0.0090624
APOH	6	0.30752	0.45417	0.999788	9499	2	-0.010892	0.72498	0.74921	0.991732	16415	1	-0.010892
THTPA	6	0.76002	0.76794	0.999788	16737	1	-0.058754	0.72501	0.74923	0.991732	16416	1	-0.058754
EHD2	6	0.79456	0.79641	0.999788	17361	1	0.022831	0.72503	0.74924	0.991732	16417	1	0.022831
ABHD17C	6	0.85372	0.85359	0.999788	18660	0	-0.072656	0.72509	0.74928	0.991732	16418	1	-0.072656
GAREML	6	0.10131	0.21646	0.999788	4496	3	-0.11422	0.72514	0.74931	0.991732	16419	1	-0.11422
NonTargetingControlGuideForHuman_0550	2	0.28421	0.29382	0.999788	9046	1	-0.078316	0.72526	0.72523	0.991732	16420	0	-0.078316
ABRACL	6	0.57343	0.65616	0.999788	14044	1	-0.058033	0.72536	0.74945	0.991732	16421	1	-0.058033
CEP63	6	0.18058	0.33632	0.999788	6968	1	0.069365	0.72539	0.74947	0.991732	16422	1	0.069365
hsa-mir-4273	4	0.56915	0.58263	0.999788	13992	1	0.081638	0.72548	0.72551	0.991732	16423	0	0.081638
COPA	6	0.12202	0.24983	0.999788	5202	2	0.018665	0.7257	0.74967	0.991732	16424	1	0.018665
OR4C46	6	0.44427	0.58591	0.999788	12354	2	-0.099907	0.72575	0.7497	0.991732	16425	1	-0.099907
MRFAP1L1	6	0.041622	0.11546	0.999788	2438	3	-0.050946	0.72592	0.74981	0.991732	16426	1	-0.050946
ARHGAP25	6	0.021115	0.065058	0.992418	1392	3	-0.13104	0.72594	0.74982	0.991732	16427	1	-0.13104
RETSAT	6	0.67142	0.70829	0.999788	15275	1	0.099375	0.72595	0.74983	0.991732	16428	1	0.099375
SLC6A16	6	0.0066059	0.024784	0.985947	528	3	-0.14367	0.72602	0.74988	0.991732	16429	1	-0.14367
UBA5	6	0.29175	0.43937	0.999788	9185	2	-0.13914	0.72612	0.74994	0.991732	16430	1	-0.13914
MSH3	6	0.030126	0.088719	0.999788	1874	2	-0.066876	0.72643	0.75014	0.991732	16431	1	-0.066876
FCHO1	6	0.24734	0.39766	0.999788	8307	2	-0.0067312	0.72655	0.75023	0.991732	16432	1	-0.0067312
NonTargetingControlGuideForHuman_0134	2	0.61177	0.61189	0.999788	14513	0	-0.038711	0.72659	0.72655	0.991732	16433	0	-0.038711
hsa-mir-656	4	0.93104	0.93094	0.999788	20401	0	0.0080931	0.72661	0.72662	0.991732	16434	0	0.0080931
RPP25L	6	0.12113	0.24839	0.999788	5176	2	-0.063866	0.7268	0.75037	0.991732	16435	1	-0.063866
CLEC6A	6	0.10287	0.21898	0.999788	4550	2	0.040147	0.72684	0.75041	0.991732	16436	1	0.040147
CBX4	6	0.24763	0.39793	0.999788	8315	2	-0.054147	0.72691	0.75045	0.991732	16437	1	-0.054147
ELSPBP1	6	0.35638	0.50054	0.999788	10466	2	-0.10936	0.72696	0.75048	0.991732	16438	1	-0.10936
PHTF1	6	0.40215	0.5447	0.999788	11440	2	-0.054612	0.72698	0.75049	0.991732	16439	1	-0.054612
APOD	6	0.0019289	0.0082801	0.86617	204	4	-0.24616	0.72699	0.7505	0.991732	16440	1	-0.24616
FRA10AC1	5	0.38399	0.51567	0.999788	11039	1	0.097298	0.72718	0.73227	0.991732	16441	1	0.097298
hsa-mir-3622a	4	0.78266	0.78259	0.999788	17142	0	-0.025959	0.72721	0.7272	0.991732	16442	0	-0.025959
NonTargetingControlGuideForHuman_0115	2	0.50745	0.50763	0.999788	13297	0	-0.035706	0.72721	0.72717	0.991732	16443	0	-0.035706
SCUBE1	6	0.3217	0.46758	0.999788	9777	2	0.023233	0.72727	0.75067	0.991732	16444	1	0.023233
ZNF862	6	0.15611	0.30389	0.999788	6317	3	-0.10469	0.72742	0.75077	0.991732	16445	1	-0.10469
WNT6	6	0.023702	0.071999	0.998772	1531	3	-0.1092	0.72744	0.75078	0.991732	16446	1	-0.1092
COPS4	6	0.86816	0.86817	0.999788	18959	0	0.019767	0.72755	0.75085	0.991732	16447	1	0.019767
HIST3H2A	6	0.35276	0.4971	0.999788	10398	2	-0.050997	0.72762	0.75089	0.991732	16448	1	-0.050997
XKRY2	6	0.96841	0.96835	0.999788	21216	0	0.070115	0.72767	0.75092	0.991732	16449	1	0.070115
OR10A3	6	0.61434	0.67653	0.999788	14540	1	0.020908	0.72768	0.75093	0.991732	16450	1	0.020908
MAT1A	6	0.055119	0.13897	0.999788	2964	1	-0.064724	0.72777	0.75098	0.991732	16451	1	-0.064724
hsa-mir-5190	4	0.45682	0.50169	0.999788	12624	1	0.0038493	0.72782	0.72778	0.991732	16452	0	0.0038493
STC1	6	0.97272	0.97274	0.999788	21298	0	0.053033	0.7279	0.75105	0.991732	16453	1	0.053033
CLTB	6	0.4212	0.56319	0.999788	11826	2	-0.20959	0.72791	0.75107	0.991732	16454	1	-0.20959
RPL32	6	0.00031326	0.0016078	0.503607	68	4	-0.34758	0.72795	0.75109	0.991732	16455	1	-0.34758
CARNS1	6	0.54066	0.641	0.999788	13655	1	-0.089995	0.72816	0.75122	0.991732	16456	1	-0.089995
HIPK2	6	0.05833	0.14451	0.999788	3073	3	-0.12212	0.72834	0.75135	0.991732	16457	1	-0.12212
hsa-mir-361	4	0.32	0.41845	0.999788	9748	1	0.084748	0.72849	0.72844	0.991732	16458	0	0.084748
PIGK	6	0.0090755	0.03189	0.985947	667	3	-0.082637	0.72855	0.75148	0.991732	16459	1	-0.082637
CHD9	6	0.4143	0.55643	0.999788	11698	1	-0.0030837	0.72874	0.75159	0.991732	16460	1	-0.0030837
S100A4	6	0.11193	0.23366	0.999788	4839	2	-0.029463	0.72875	0.75161	0.991732	16461	1	-0.029463
SPON2	6	0.16549	0.31858	0.999788	6614	3	-0.074178	0.7288	0.75165	0.991732	16462	1	-0.074178
KIF27	6	0.41003	0.55233	0.999788	11602	2	-0.010463	0.72896	0.75174	0.991732	16463	1	-0.010463
DISP1	6	0.90265	0.90274	0.999788	19745	0	-0.0011813	0.72905	0.75179	0.991732	16464	1	-0.0011813
hsa-mir-4733	4	0.79977	0.79968	0.999788	17448	0	0.040867	0.72912	0.72909	0.991732	16465	0	0.040867
MKLN1	6	0.42324	0.56521	0.999788	11868	1	-0.049798	0.72923	0.75191	0.991732	16466	1	-0.049798
TRPV3	6	0.93418	0.93438	0.999788	20484	0	-0.032972	0.72924	0.75192	0.991732	16467	1	-0.032972
FKBP6	6	0.42961	0.5714	0.999788	12011	1	-0.066531	0.72928	0.75194	0.991732	16468	1	-0.066531
CXorf23	6	0.21814	0.37066	0.999788	7703	1	0.0061727	0.72944	0.75205	0.991732	16469	1	0.0061727
KLHDC8B	6	0.65348	0.69782	0.999788	15033	1	0.0011439	0.72947	0.75208	0.991732	16470	1	0.0011439
MAP3K12	6	0.20092	0.35492	0.999788	7372	2	-0.065502	0.7295	0.7521	0.991732	16471	1	-0.065502
KRTAP21-3	4	0.14011	0.23325	0.999788	5790	2	-0.052996	0.72959	0.72956	0.991732	16472	0	-0.052996
XBP1	6	0.87196	0.87198	0.999788	19047	0	-0.076334	0.7296	0.75216	0.991732	16473	1	-0.076334
AGBL5	6	0.79802	0.79941	0.999788	17415	1	0.095867	0.72962	0.75217	0.991732	16474	1	0.095867
PCDH10	6	0.036131	0.10407	0.999788	2195	2	-0.011927	0.72964	0.75219	0.991732	16475	1	-0.011927
VWC2L	6	0.63453	0.68723	0.999788	14806	1	-0.026607	0.7299	0.75235	0.991732	16476	1	-0.026607
WNT7B	6	0.037827	0.10837	0.999788	2290	2	-0.015442	0.72991	0.75236	0.991732	16477	1	-0.015442
hsa-mir-4319	4	0.16463	0.2641	0.999788	6586	2	-0.10954	0.72998	0.72995	0.991732	16478	0	-0.10954
hsa-mir-676	4	0.82699	0.82691	0.999788	18020	0	0.047805	0.72999	0.72997	0.991732	16479	0	0.047805
CRYL1	6	0.31955	0.46556	0.999788	9739	2	0.0064461	0.73001	0.75243	0.991732	16480	1	0.0064461
LAG3	6	0.34864	0.4932	0.999788	10322	2	-0.036472	0.73003	0.75244	0.991732	16481	1	-0.036472
SLC38A3	6	0.97511	0.97522	0.999788	21343	0	0.014317	0.73004	0.75245	0.991732	16482	1	0.014317
ASCC2	6	0.74534	0.75698	0.999788	16459	1	-0.011609	0.73006	0.75246	0.991732	16483	1	-0.011609
hsa-mir-449a	4	0.46034	0.50405	0.999788	12701	1	-0.021369	0.73008	0.73005	0.991732	16484	0	-0.021369
PPP2R5E	6	0.42316	0.56512	0.999788	11866	2	-0.045483	0.73014	0.75251	0.991732	16485	1	-0.045483
ATP5G3	6	0.017689	0.055765	0.985947	1186	4	-0.16266	0.73039	0.75267	0.991732	16486	1	-0.16266
IL36RN	6	0.39329	0.53616	0.999788	11246	2	-0.03614	0.73052	0.75276	0.991732	16487	1	-0.03614
PIK3AP1	6	0.79743	0.79889	0.999788	17405	1	-0.036983	0.73055	0.75278	0.991732	16488	1	-0.036983
FECH	6	0.60239	0.67047	0.999788	14382	1	0.071168	0.73063	0.75283	0.991732	16489	1	0.071168
SORBS1	6	0.76639	0.77292	0.999788	16828	1	-0.023906	0.73065	0.75284	0.991732	16490	1	-0.023906
CDY1	6	0.10969	0.23004	0.999788	4760	1	0.014406	0.73068	0.75286	0.991732	16491	1	0.014406
APOL5	6	0.59397	0.66627	0.999788	14289	1	0.10519	0.73079	0.75294	0.991732	16492	1	0.10519
USP44	6	0.0092324	0.032307	0.985947	681	2	0.030438	0.73112	0.75315	0.991732	16493	1	0.030438
ANKRD65	6	0.59754	0.66804	0.999788	14326	1	-0.026399	0.73117	0.75319	0.991732	16494	1	-0.026399
MYBPH	6	0.59981	0.66917	0.999788	14349	1	-0.072417	0.73133	0.75329	0.991732	16495	1	-0.072417
RHBDF1	6	0.96164	0.9616	0.999788	21082	0	0.060733	0.73138	0.75333	0.991732	16496	1	0.060733
C4BPB	6	0.67975	0.71326	0.999788	15402	1	0.017521	0.73156	0.75344	0.991732	16497	1	0.017521
BAI1	6	0.029716	0.087668	0.999788	1855	4	-0.18703	0.73169	0.75352	0.991732	16498	1	-0.18703
PRKCH	6	0.068222	0.16125	0.999788	3431	3	-0.10963	0.73172	0.75355	0.991732	16499	1	-0.10963
ZNF114	6	0.05354	0.13622	0.999788	2895	3	-0.091297	0.73185	0.75364	0.991732	16500	1	-0.091297
STXBP6	6	0.024099	0.073051	0.998772	1556	2	0.011674	0.732	0.75374	0.991732	16501	1	0.011674
C11orf30	6	0.26505	0.41439	0.999788	8693	1	0.024439	0.73206	0.75379	0.991732	16502	1	0.024439
OR51A7	6	0.46258	0.60392	0.999788	12756	2	-0.0016492	0.7321	0.75381	0.991732	16503	1	-0.0016492
PSORS1C2	6	0.12429	0.25342	0.999788	5265	3	-0.080154	0.73227	0.75392	0.991732	16504	1	-0.080154
hsa-mir-4660	4	0.84756	0.84736	0.999788	18504	0	-0.019706	0.73228	0.73226	0.991732	16505	0	-0.019706
BAD	6	0.17122	0.32743	0.999788	6781	3	-0.10023	0.7324	0.75401	0.991732	16506	1	-0.10023
SERPINB10	6	0.45357	0.5951	0.999788	12556	1	0.025151	0.73242	0.75403	0.991732	16507	1	0.025151
THAP4	6	0.00041844	0.0020585	0.564295	78	5	-0.24353	0.73252	0.75409	0.991732	16508	1	-0.24353
DDX3X	6	0.94336	0.94349	0.999788	20671	0	0.028306	0.73253	0.7541	0.991732	16509	1	0.028306
hsa-mir-4644	4	0.73918	0.73914	0.999788	16347	0	0.05668	0.7326	0.73259	0.991732	16510	0	0.05668
hsa-mir-4304	4	0.014171	0.038426	0.985947	972	1	-0.11385	0.73283	0.73283	0.991732	16511	0	-0.11385
PNPO	6	0.98328	0.9834	0.999788	21545	0	0.018032	0.73284	0.7543	0.991732	16512	1	0.018032
RFWD2	6	0.92052	0.92074	0.999788	20173	0	0.016041	0.73287	0.75432	0.991732	16513	1	0.016041
GLCCI1	6	0.051061	0.13193	0.999788	2818	3	-0.099596	0.73292	0.75435	0.991732	16514	1	-0.099596
hsa-mir-941-2	4	0.87365	0.87343	0.999788	19089	0	0.021337	0.73293	0.73293	0.991732	16515	0	0.021337
GPHB5	6	0.90001	0.90013	0.999788	19692	0	0.064991	0.73302	0.75441	0.991732	16516	1	0.064991
ADM	6	0.2285	0.3802	0.999788	7908	2	-0.054506	0.73308	0.75445	0.991732	16517	1	-0.054506
ADPRH	6	0.76023	0.76811	0.999788	16740	1	-0.074615	0.73328	0.75458	0.991732	16518	1	-0.074615
USP43	6	0.05343	0.13603	0.999788	2892	3	-0.024898	0.73329	0.7546	0.991732	16519	1	-0.024898
LIAS	6	0.73629	0.75038	0.999788	16305	1	0.015782	0.73336	0.75464	0.991732	16520	1	0.015782
hsa-mir-3201	4	0.47313	0.51251	0.999788	12932	1	-0.11291	0.73341	0.73339	0.991732	16521	0	-0.11291
PRSS50	6	0.23325	0.38455	0.999788	8008	2	0.01226	0.73344	0.75469	0.991732	16522	1	0.01226
DIS3	6	0.035565	0.1026	0.999788	2161	3	-0.23695	0.73352	0.75474	0.991732	16523	1	-0.23695
SEC61A2	6	0.96125	0.96122	0.999788	21076	0	0.037049	0.73368	0.75484	0.991732	16524	1	0.037049
UTP23	6	0.26758	0.41677	0.999788	8737	2	-0.10674	0.73376	0.75489	0.991732	16525	1	-0.10674
DNMT1	6	0.71383	0.73499	0.999788	15919	1	-0.022331	0.73389	0.75497	0.991732	16526	1	-0.022331
CNIH3	6	0.14554	0.28735	0.999788	5963	2	0.0080737	0.73392	0.75499	0.991732	16527	1	0.0080737
MAK	6	0.36061	0.50457	0.999788	10542	1	-0.010572	0.73396	0.75501	0.991732	16528	1	-0.010572
NonTargetingControlGuideForHuman_0309	2	0.70971	0.7097	0.999788	15853	0	-0.0050135	0.73399	0.73401	0.991732	16529	0	-0.0050135
CYP11A1	6	0.046399	0.12382	0.999788	2633	3	-0.19186	0.73402	0.75505	0.991732	16530	1	-0.19186
OR2L5	6	0.46655	0.60792	0.999788	12827	2	-0.044836	0.7341	0.7551	0.991732	16531	1	-0.044836
NonTargetingControlGuideForHuman_0933	2	0.60352	0.60363	0.999788	14401	0	-0.025871	0.7341	0.73413	0.991732	16532	0	-0.025871
hsa-mir-4792	4	0.025199	0.063497	0.992418	1618	2	-0.11391	0.73426	0.7342	0.991732	16533	0	-0.11391
POTEF	6	0.9109	0.91101	0.999788	19949	0	-0.0091938	0.73433	0.75523	0.991732	16534	1	-0.0091938
HOXD9	6	0.024833	0.074977	0.998772	1600	3	-0.088859	0.73439	0.75528	0.991732	16535	1	-0.088859
IQCJ-SCHIP1	6	0.28104	0.42932	0.999788	8981	2	0.0268	0.73446	0.75532	0.991732	16536	1	0.0268
CDC42BPA	6	0.19503	0.3495	0.999788	7258	2	-0.040482	0.73454	0.75537	0.991732	16537	1	-0.040482
NSUN6	6	0.79642	0.79801	0.999788	17392	1	0.017095	0.73471	0.75549	0.991732	16538	1	0.017095
BMF	6	0.7702	0.77605	0.999788	16887	1	-0.021281	0.73479	0.75555	0.991732	16539	1	-0.021281
PCDHB2	6	0.6302	0.68489	0.999788	14745	1	0.061946	0.73481	0.75556	0.991732	16540	1	0.061946
MMAA	6	0.59022	0.66439	0.999788	14245	1	-0.0053101	0.73486	0.7556	0.991732	16541	1	-0.0053101
EPS15	6	0.29305	0.44058	0.999788	9216	2	-0.080919	0.73495	0.75566	0.991732	16542	1	-0.080919
NCF4	6	0.61338	0.67606	0.999788	14530	1	-0.042018	0.73505	0.75572	0.991732	16543	1	-0.042018
DSP	6	0.21127	0.3644	0.999788	7565	2	-0.062603	0.73507	0.75574	0.991732	16544	1	-0.062603
IGFLR1	6	0.022057	0.067584	0.996596	1445	4	-0.10959	0.7351	0.75576	0.991732	16545	1	-0.10959
LRRC20	6	0.63836	0.68933	0.999788	14852	1	-0.037069	0.73511	0.75577	0.991732	16546	1	-0.037069
NonTargetingControlGuideForHuman_0873	2	0.13879	0.17072	0.999788	5747	1	-0.1429	0.73525	0.7353	0.991732	16547	0	-0.1429
CCDC136	6	0.083106	0.18634	0.999788	3925	2	-0.054769	0.73526	0.75586	0.991732	16548	1	-0.054769
PRSS12	6	0.0187	0.058493	0.986554	1259	3	-0.075502	0.73529	0.75587	0.991732	16549	1	-0.075502
ITIH2	6	0.17029	0.32602	0.999788	6748	3	-0.039557	0.73536	0.75591	0.991732	16550	1	-0.039557
MIF4GD	6	0.50049	0.62351	0.999788	13219	1	-0.012188	0.7354	0.75595	0.991732	16551	1	-0.012188
NonTargetingControlGuideForHuman_0565	2	0.20096	0.22186	0.999788	7374	1	-0.12013	0.73545	0.73551	0.991732	16552	0	-0.12013
PRELP	6	0.032367	0.094449	0.999788	1979	2	-0.032249	0.73548	0.75601	0.991732	16553	1	-0.032249
DDI2	6	0.83453	0.8344	0.999788	18191	0	-0.056816	0.73555	0.75605	0.991732	16554	1	-0.056816
HKDC1	6	0.15986	0.30985	0.999788	6442	2	-0.052418	0.73556	0.75606	0.991732	16555	1	-0.052418
SMIM4	6	0.90656	0.90666	0.999788	19843	0	0.018267	0.73564	0.75612	0.991732	16556	1	0.018267
KCNMA1	6	0.67773	0.71202	0.999788	15364	1	-0.057553	0.73566	0.75612	0.991732	16557	1	-0.057553
CDKN2B	6	0.11323	0.2358	0.999788	4886	2	-0.055418	0.73571	0.75616	0.991732	16558	1	-0.055418
SLC17A1	6	0.052538	0.13453	0.999788	2861	2	0.032902	0.73577	0.7562	0.991732	16559	1	0.032902
C2CD2L	6	0.87627	0.87632	0.999788	19153	0	-0.049852	0.73584	0.75625	0.991732	16560	1	-0.049852
FAM76A	6	0.0018419	0.0079085	0.86617	195	3	-0.21159	0.73603	0.75638	0.991732	16561	1	-0.21159
C10orf91	6	0.13197	0.26572	0.999788	5492	2	-0.016744	0.73605	0.75639	0.991732	16562	1	-0.016744
PSMD9	6	0.69739	0.72422	0.999788	15679	1	-0.049733	0.73611	0.75643	0.991732	16563	1	-0.049733
DNASE1L2	6	0.029716	0.087668	0.999788	1856	2	-0.072716	0.73616	0.75646	0.991732	16564	1	-0.072716
GFAP	6	0.32699	0.47257	0.999788	9885	2	-0.037545	0.73621	0.7565	0.991732	16565	1	-0.037545
ASZ1	6	0.79854	0.79988	0.999788	17423	1	-0.01256	0.73629	0.75655	0.991732	16566	1	-0.01256
ITGA1	6	0.14203	0.28174	0.999788	5853	3	-0.23074	0.73633	0.75658	0.991732	16567	1	-0.23074
NonTargetingControlGuideForHuman_0159	2	0.68062	0.68074	0.999788	15416	0	-0.023314	0.73643	0.73651	0.991732	16568	0	-0.023314
hsa-mir-7111	4	0.067141	0.14038	0.999788	3393	1	-0.070064	0.73658	0.7365	0.991732	16569	0	-0.070064
SAP25	6	0.57109	0.65502	0.999788	14016	1	0.047128	0.73664	0.75679	0.991732	16570	1	0.047128
COX15	6	0.23544	0.3866	0.999788	8056	2	-0.10639	0.73665	0.7568	0.991732	16571	1	-0.10639
ANKRD2	6	0.1404	0.27915	0.999788	5798	2	0.037303	0.73667	0.75681	0.991732	16572	1	0.037303
DIP2B	6	0.17355	0.32987	0.999788	6836	2	0.020619	0.73678	0.75687	0.991732	16573	1	0.020619
hsa-mir-4670	4	0.83915	0.83899	0.999788	18294	0	-0.045078	0.73682	0.73675	0.991732	16574	0	-0.045078
UNK	6	0.022751	0.069447	0.99783	1486	4	-0.12186	0.73691	0.75696	0.991732	16575	1	-0.12186
DPPA2	6	0.054402	0.1377	0.999788	2931	2	-0.023132	0.73693	0.75697	0.991732	16576	1	-0.023132
ANXA10	6	0.60757	0.6731	0.999788	14449	1	0.017686	0.73694	0.75698	0.991732	16577	1	0.017686
HIRA	6	0.90327	0.90336	0.999788	19757	0	0.0035944	0.73697	0.757	0.991732	16578	1	0.0035944
C11orf91	6	0.39646	0.53917	0.999788	11318	2	-0.035879	0.73699	0.75702	0.991732	16579	1	-0.035879
DUSP6	6	0.2796	0.42798	0.999788	8951	1	-0.063787	0.73701	0.75703	0.991732	16580	1	-0.063787
PDE8B	6	0.16628	0.31982	0.999788	6630	3	-0.085419	0.73702	0.75704	0.991732	16581	1	-0.085419
hsa-mir-3973	4	0.78621	0.78613	0.999788	17207	0	-0.026237	0.73707	0.73701	0.991732	16582	0	-0.026237
SLC7A10	6	0.026001	0.077999	0.998772	1657	4	-0.12019	0.73715	0.75713	0.991732	16583	1	-0.12019
DYNC1I2	6	0.41072	0.55298	0.999788	11617	2	-0.031954	0.73718	0.75715	0.991732	16584	1	-0.031954
SUPT3H	6	0.70112	0.72665	0.999788	15736	1	0.045396	0.73725	0.75719	0.991732	16585	1	0.045396
NonTargetingControlGuideForHuman_0997	2	0.095941	0.13663	0.999788	4334	1	-0.23714	0.73727	0.7373	0.991732	16586	0	-0.23714
GARNL3	6	0.25613	0.40597	0.999788	8497	1	0.0038851	0.73728	0.75722	0.991732	16587	1	0.0038851
FGFBP2	6	0.16665	0.32037	0.999788	6639	3	-0.03977	0.73729	0.75722	0.991732	16588	1	-0.03977
SURF6	6	0.24672	0.39707	0.999788	8291	2	-0.020251	0.73739	0.75729	0.991732	16589	1	-0.020251
GMDS	6	0.1113	0.23267	0.999788	4819	3	-0.090386	0.73742	0.7573	0.991732	16590	1	-0.090386
SIL1	6	0.28669	0.43463	0.999788	9090	2	-0.083332	0.73744	0.75732	0.991732	16591	1	-0.083332
CD2BP2	6	0.11075	0.23177	0.999788	4798	2	0.088531	0.7375	0.75736	0.991732	16592	1	0.088531
NonTargetingControlGuideForHuman_0899	2	0.61897	0.61894	0.999788	14607	0	-0.022992	0.73759	0.73761	0.991732	16593	0	-0.022992
ZFP1	6	0.74691	0.75817	0.999788	16494	1	0.01563	0.7376	0.75742	0.991732	16594	1	0.01563
OSER1	6	0.72796	0.74448	0.999788	16161	1	0.03348	0.73764	0.75746	0.991732	16595	1	0.03348
CCDC166	6	0.016443	0.052352	0.985947	1126	2	0.031291	0.73771	0.7575	0.991732	16596	1	0.031291
KIAA1239	6	0.020841	0.064309	0.992418	1380	4	-0.16955	0.7378	0.75756	0.991732	16597	1	-0.16955
RAD54B	6	0.76668	0.77315	0.999788	16833	1	-0.012983	0.73785	0.75758	0.991732	16598	1	-0.012983
hsa-mir-4754	4	0.57327	0.58589	0.999788	14043	1	0.081296	0.73788	0.73782	0.991732	16599	0	0.081296
ZNF695	6	0.28699	0.4349	0.999788	9095	2	-0.031653	0.73806	0.75772	0.991732	16600	1	-0.031653
RPS6KA6	6	0.0019216	0.0082503	0.86617	202	5	-0.15702	0.73809	0.75775	0.991732	16601	1	-0.15702
SKI	6	0.016132	0.051496	0.985947	1108	4	-0.2013	0.73811	0.75776	0.991732	16602	1	-0.2013
KCTD11	6	0.093583	0.20371	0.999788	4248	3	-0.086074	0.73815	0.75779	0.991732	16603	1	-0.086074
hsa-mir-3616	4	0.43202	0.48553	0.999788	12062	1	-0.061257	0.73825	0.73819	0.991732	16604	0	-0.061257
TMEM63B	6	0.82474	0.82459	0.999788	17969	0	-0.045966	0.73831	0.7579	0.991732	16605	1	-0.045966
EFCAB11	6	0.35567	0.49986	0.999788	10453	2	-0.041792	0.73834	0.75791	0.991732	16606	1	-0.041792
KCNJ1	6	0.088691	0.19564	0.999788	4071	2	-0.10287	0.73839	0.75796	0.991732	16607	1	-0.10287
UFSP2	6	0.06904	0.16267	0.999788	3455	3	-0.1164	0.73842	0.75798	0.991732	16608	1	-0.1164
NonTargetingControlGuideForHuman_0710	2	0.69029	0.6903	0.999788	15558	0	-0.026718	0.73852	0.73855	0.991732	16609	0	-0.026718
C1orf56	6	0.27919	0.4276	0.999788	8942	2	-0.0066846	0.73855	0.75807	0.991732	16610	1	-0.0066846
ALS2CR12	6	0.2938	0.44127	0.999788	9227	1	0.029824	0.73857	0.75809	0.991732	16611	1	0.029824
LRRC14	6	0.93373	0.93394	0.999788	20469	0	0.0032642	0.7386	0.7581	0.991732	16612	1	0.0032642
NonTargetingControlGuideForHuman_0425	2	0.43323	0.43319	0.999788	12092	1	-0.11026	0.73882	0.73886	0.991732	16613	0	-0.11026
TLX2	6	0.31532	0.46154	0.999788	9653	1	-0.04953	0.73885	0.75828	0.991732	16614	1	-0.04953
OR4F15	6	0.94042	0.9406	0.999788	20605	0	0.055701	0.73892	0.75832	0.991732	16615	1	0.055701
hsa-mir-4302	4	0.02123	0.054615	0.985947	1402	3	-0.13991	0.73899	0.73895	0.991732	16616	0	-0.13991
FEZF1	6	0.075344	0.17337	0.999788	3654	1	-0.041209	0.73904	0.7584	0.991732	16617	1	-0.041209
C15orf59	6	0.079857	0.18088	0.999788	3804	3	-0.065225	0.73908	0.75843	0.991732	16618	1	-0.065225
NonTargetingControlGuideForHuman_0174	2	0.53543	0.53566	0.999788	13593	0	-0.037252	0.73909	0.73911	0.991732	16619	0	-0.037252
hsa-mir-943	4	0.11854	0.20592	0.999788	5086	1	0.0084982	0.73944	0.73938	0.991732	16620	0	0.0084982
LPHN1	6	0.060184	0.14763	0.999788	3144	2	-0.044871	0.73952	0.75872	0.991732	16621	1	-0.044871
COMP	6	0.024587	0.074342	0.998772	1582	3	-0.12265	0.73955	0.75874	0.991732	16622	1	-0.12265
UBE2NL	6	0.33729	0.48234	0.999788	10088	2	-0.030887	0.73958	0.75876	0.991732	16623	1	-0.030887
RNF224	6	0.65762	0.70015	0.999788	15088	1	-0.0076404	0.73968	0.75883	0.991732	16624	1	-0.0076404
THBD	6	0.78316	0.7867	0.999788	17150	1	-0.076115	0.73974	0.75887	0.991732	16625	1	-0.076115
SPTLC3	6	0.76888	0.77497	0.999788	16866	1	-0.048194	0.7398	0.75891	0.991732	16626	1	-0.048194
MOV10	6	0.17557	0.33171	0.999788	6865	2	-0.092659	0.73992	0.75899	0.991732	16627	1	-0.092659
LINS	6	0.013762	0.04497	0.985947	946	3	-0.1363	0.74018	0.75917	0.991732	16628	1	-0.1363
GORASP1	6	0.8065	0.80705	0.999788	17594	1	0.030499	0.74023	0.7592	0.991732	16629	1	0.030499
NonTargetingControlGuideForHuman_0987	2	0.10279	0.14206	0.999788	4546	1	-0.20325	0.74023	0.74025	0.991732	16630	0	-0.20325
USP39	6	0.02139	0.065784	0.992418	1412	4	-0.15153	0.74028	0.75922	0.991732	16631	1	-0.15153
WDR75	6	0.12882	0.26067	0.999788	5406	3	-0.13843	0.74031	0.75924	0.991732	16632	1	-0.13843
OR2D2	6	0.65557	0.69899	0.999788	15062	1	-0.052023	0.74033	0.75925	0.991732	16633	1	-0.052023
CGA	6	0.66131	0.70229	0.999788	15145	1	0.01176	0.74036	0.75927	0.991732	16634	1	0.01176
hsa-mir-4769	4	0.11933	0.20694	0.999788	5113	2	-0.10678	0.74045	0.74042	0.991732	16635	0	-0.10678
SLIT1	6	0.43796	0.57963	0.999788	12199	1	-0.040353	0.74045	0.75933	0.991732	16636	1	-0.040353
C20orf144	6	0.86147	0.86138	0.999788	18822	0	-0.00092125	0.74053	0.75938	0.991732	16637	1	-0.00092125
DEF6	6	0.57682	0.65778	0.999788	14084	1	2.24e-05	0.7406	0.75943	0.991732	16638	1	2.24e-05
UEVLD	6	0.23481	0.386	0.999788	8051	2	0.060142	0.74063	0.75946	0.991732	16639	1	0.060142
MORC1	6	0.84092	0.84079	0.999788	18344	0	-0.015729	0.74066	0.75947	0.991732	16640	1	-0.015729
hsa-mir-1226	4	0.25873	0.3814	0.999788	8553	1	-0.047659	0.74075	0.74075	0.991732	16641	0	-0.047659
HSD17B8	6	0.74347	0.75561	0.999788	16421	1	-0.002021	0.74085	0.75961	0.991732	16642	1	-0.002021
GTPBP2	6	0.42528	0.56718	0.999788	11913	2	-0.021516	0.74094	0.75967	0.991732	16643	1	-0.021516
FIG4	6	0.78741	0.79032	0.999788	17234	1	0.032655	0.74097	0.75969	0.991732	16644	1	0.032655
SSTR4	6	0.49781	0.62238	0.999788	13191	1	-0.052844	0.7411	0.75977	0.991732	16645	1	-0.052844
AHSP	6	0.84826	0.84814	0.999788	18523	0	0.012326	0.74124	0.75987	0.991732	16646	1	0.012326
TLR4	6	0.23311	0.38443	0.999788	8007	2	-0.03063	0.74132	0.75993	0.991732	16647	1	-0.03063
TEX26	6	0.96027	0.96021	0.999788	21052	0	0.06194	0.7414	0.75998	0.991732	16648	1	0.06194
TMEM26	6	0.85784	0.85775	0.999788	18743	0	0.024996	0.74143	0.76	0.991732	16649	1	0.024996
hsa-mir-301b	4	0.82545	0.82534	0.999788	17983	0	0.07593	0.74147	0.74145	0.991732	16650	0	0.07593
UXT	6	0.64522	0.69312	0.999788	14930	1	-0.026653	0.74151	0.76006	0.991732	16651	1	-0.026653
OR3A3	6	0.74597	0.75745	0.999788	16478	1	0.025923	0.74156	0.7601	0.991732	16652	1	0.025923
ORC4	6	0.69805	0.72465	0.999788	15689	1	-0.041348	0.74157	0.76011	0.991732	16653	1	-0.041348
LASP1	6	0.25179	0.40179	0.999788	8401	2	-0.065997	0.74164	0.76014	0.991732	16654	1	-0.065997
LARP4	6	0.14682	0.28932	0.999788	6007	2	-0.030127	0.74186	0.76028	0.991732	16655	1	-0.030127
TMEM60	6	0.43438	0.57608	0.999788	12116	2	0.01056	0.74197	0.76037	0.991732	16656	1	0.01056
EPB41L2	6	0.9111	0.91124	0.999788	19954	0	0.063074	0.74206	0.76043	0.991732	16657	1	0.063074
NonTargetingControlGuideForHuman_0178	2	0.30623	0.31351	0.999788	9471	1	-0.14189	0.74212	0.74213	0.991732	16658	0	-0.14189
HOXC4	6	0.0047223	0.019166	0.971484	423	4	-0.25343	0.7422	0.76052	0.991732	16659	1	-0.25343
IGSF11	6	0.23279	0.38413	0.999788	8001	2	-0.030782	0.74222	0.76053	0.991732	16660	1	-0.030782
ZNF260	6	0.81421	0.81428	0.999788	17742	1	-0.0086359	0.74223	0.76054	0.991732	16661	1	-0.0086359
NonTargetingControlGuideForHuman_0033	2	0.32133	0.32696	0.999788	9773	1	-0.077372	0.74241	0.74243	0.991732	16662	0	-0.077372
WDR54	6	0.11135	0.23274	0.999788	4821	3	-0.090031	0.74242	0.76067	0.991732	16663	1	-0.090031
hsa-mir-4258	4	0.6237	0.62815	0.999788	14660	1	-0.048839	0.7425	0.74245	0.991732	16664	0	-0.048839
NonTargetingControlGuideForHuman_0598	2	0.032704	0.059546	0.990913	1997	1	-0.23374	0.74253	0.74255	0.991732	16665	0	-0.23374
CSPG5	6	0.68071	0.71383	0.999788	15419	1	0.0062494	0.74255	0.76075	0.991732	16666	1	0.0062494
ZSCAN30	6	0.044925	0.12126	0.999788	2572	3	-0.14788	0.74263	0.7608	0.991732	16667	1	-0.14788
NEUROG1	6	0.025111	0.075665	0.998772	1612	4	-0.16322	0.74264	0.76081	0.991732	16668	1	-0.16322
hsa-mir-4656	4	0.27816	0.39564	0.999788	8926	1	-0.005235	0.74269	0.74266	0.991732	16669	0	-0.005235
TMEM213	6	0.11234	0.23436	0.999788	4855	3	-0.05691	0.74272	0.76087	0.991732	16670	1	-0.05691
AGPAT1	6	0.076801	0.17582	0.999788	3704	3	-0.10467	0.74274	0.76089	0.991732	16671	1	-0.10467
SAMD3	6	0.17821	0.33411	0.999788	6926	2	-0.041428	0.74277	0.76091	0.991732	16672	1	-0.041428
GNE	6	0.30094	0.448	0.999788	9371	2	-0.030529	0.74281	0.76095	0.991732	16673	1	-0.030529
PGM2L1	6	0.26607	0.41536	0.999788	8708	1	-0.02365	0.74283	0.76095	0.991732	16674	1	-0.02365
RAP2B	6	0.61313	0.67594	0.999788	14528	1	0.049233	0.74286	0.76098	0.991732	16675	1	0.049233
IFT88	6	0.15141	0.29653	0.999788	6169	3	-0.073558	0.74288	0.76099	0.991732	16676	1	-0.073558
PXDN	6	0.15824	0.30731	0.999788	6390	3	-0.043866	0.74289	0.761	0.991732	16677	1	-0.043866
NonTargetingControlGuideForHuman_0992	2	0.33188	0.33652	0.999788	9980	1	-0.11641	0.74303	0.74305	0.991732	16678	0	-0.11641
IVL	6	0.056231	0.14091	0.999788	3006	1	0.0039288	0.74318	0.76118	0.991732	16679	1	0.0039288
HADH	6	0.18296	0.33846	0.999788	7016	2	-0.078914	0.74319	0.76119	0.991732	16680	1	-0.078914
PON3	6	0.82128	0.82115	0.999788	17888	1	-0.080054	0.74333	0.76129	0.991732	16681	1	-0.080054
NPIPA2	6	0.92152	0.92172	0.999788	20191	0	0.056248	0.74335	0.7613	0.991732	16682	1	0.056248
hsa-mir-571	4	0.92116	0.92103	0.999788	20186	0	0.035386	0.74338	0.74332	0.991732	16683	0	0.035386
DTHD1	6	0.45266	0.59422	0.999788	12537	1	0.034356	0.74344	0.76136	0.991732	16684	1	0.034356
MED16	6	0.54122	0.64124	0.999788	13662	1	-0.001926	0.74368	0.76152	0.991732	16685	1	-0.001926
TBATA	6	0.028989	0.085783	0.999788	1812	2	-0.039242	0.74379	0.76158	0.991732	16686	1	-0.039242
MINK1	6	0.89766	0.89777	0.999788	19633	0	-0.0025131	0.74382	0.76161	0.991732	16687	1	-0.0025131
ANKRD32	6	0.89105	0.89112	0.999788	19492	0	0.046787	0.74391	0.76167	0.991732	16688	1	0.046787
USP17L11	6	0.2833	0.43139	0.999788	9029	2	-0.051389	0.74394	0.7617	0.991732	16689	1	-0.051389
hsa-mir-380	4	0.2114	0.32268	0.999788	7568	2	-0.024358	0.74406	0.74401	0.991732	16690	0	-0.024358
ALG13	6	0.8395	0.83938	0.999788	18305	0	-0.014602	0.74414	0.76184	0.991732	16691	1	-0.014602
COX19	6	0.14428	0.28534	0.999788	5929	3	-0.070734	0.74418	0.76186	0.991732	16692	1	-0.070734
B9D1	6	0.78959	0.79219	0.999788	17279	1	0.040117	0.74421	0.76189	0.991732	16693	1	0.040117
hsa-mir-3673	4	0.38685	0.45741	0.999788	11107	1	-0.015819	0.74421	0.74415	0.991732	16694	0	-0.015819
RAB11A	6	0.4214	0.56338	0.999788	11832	2	-0.099153	0.74424	0.76191	0.991732	16695	1	-0.099153
VDR	6	0.20648	0.36006	0.999788	7473	2	-0.048619	0.74425	0.76192	0.991732	16696	1	-0.048619
MCM6	6	0.025044	0.075514	0.998772	1609	3	-0.11815	0.74433	0.76198	0.991732	16697	1	-0.11815
DMP1	6	0.73076	0.74645	0.999788	16213	1	-0.0060202	0.74435	0.76199	0.991732	16698	1	-0.0060202
SP3	6	0.020961	0.064628	0.992418	1385	4	-0.15102	0.74444	0.76206	0.991732	16699	1	-0.15102
hsa-mir-6814	4	0.87305	0.87284	0.999788	19072	0	0.045425	0.74447	0.7444	0.991732	16700	0	0.045425
ANKRA2	6	0.35543	0.49964	0.999788	10445	2	-0.0066374	0.7445	0.76209	0.991732	16701	1	-0.0066374
CRYGD	6	0.087116	0.19299	0.999788	4032	3	-0.12895	0.74453	0.76212	0.991732	16702	1	-0.12895
SMIM22	6	0.93294	0.93314	0.999788	20442	0	0.057522	0.74461	0.76218	0.991732	16703	1	0.057522
SUGT1	4	0.79231	0.79222	0.999788	17324	0	0.049666	0.74464	0.74457	0.991732	16704	0	0.049666
NonTargetingControlGuideForHuman_0342	2	0.53655	0.53676	0.999788	13606	0	-0.051001	0.74473	0.74477	0.991732	16705	0	-0.051001
TUBE1	6	0.29618	0.44349	0.999788	9279	2	-0.018412	0.74477	0.76227	0.991732	16706	1	-0.018412
hsa-mir-1251	4	0.60578	0.61264	0.999788	14426	1	-0.018389	0.74477	0.74469	0.991732	16707	0	-0.018389
hsa-mir-5692a-1	4	0.4216	0.4789	0.999788	11835	1	0.027282	0.74488	0.74479	0.991732	16708	0	0.027282
CLEC10A	6	0.12283	0.2511	0.999788	5226	3	-0.15332	0.74494	0.76238	0.991732	16709	1	-0.15332
HBG2	6	0.41418	0.55631	0.999788	11693	1	0.019514	0.74502	0.76243	0.991732	16710	1	0.019514
UBR3	6	0.49926	0.62299	0.999788	13209	1	-0.043549	0.74511	0.7625	0.991732	16711	1	-0.043549
MSRA	6	0.7515	0.76151	0.999788	16572	1	-0.036887	0.74513	0.76251	0.991732	16712	1	-0.036887
DEFA3	6	0.7745	0.7795	0.999788	16975	1	-0.030714	0.74514	0.76252	0.991732	16713	1	-0.030714
MRPS15	6	0.21977	0.37212	0.999788	7742	1	-0.027707	0.7452	0.76256	0.991732	16714	1	-0.027707
MVD	6	0.11607	0.24034	0.999788	4989	2	-0.049658	0.74522	0.76258	0.991732	16715	1	-0.049658
AMPH	6	0.1487	0.29227	0.999788	6069	3	-0.10644	0.74525	0.7626	0.991732	16716	1	-0.10644
RNF187	6	0.019556	0.060852	0.992418	1297	2	-0.091835	0.74541	0.76271	0.991732	16717	1	-0.091835
SSR2	6	0.42285	0.56481	0.999788	11862	2	-0.0019406	0.74542	0.76271	0.991732	16718	1	-0.0019406
C10orf88	6	0.072868	0.16914	0.999788	3576	3	-0.1176	0.74548	0.76276	0.991732	16719	1	-0.1176
DYNLT1	6	0.47641	0.61364	0.999788	12966	1	0.049557	0.74555	0.7628	0.991732	16720	1	0.049557
RNF10	6	0.15472	0.30173	0.999788	6273	3	-0.089809	0.74558	0.76283	0.991732	16721	1	-0.089809
hsa-mir-655	4	0.92827	0.92821	0.999788	20340	0	0.045119	0.74569	0.74564	0.991732	16722	0	0.045119
C16orf13	6	0.0065089	0.02449	0.985947	521	4	-0.1696	0.7457	0.76291	0.991732	16723	1	-0.1696
OGG1	6	0.080978	0.18274	0.999788	3845	3	-0.12931	0.74575	0.76294	0.991732	16724	1	-0.12931
TTYH2	6	0.15304	0.29908	0.999788	6218	3	-0.062854	0.74581	0.76299	0.991732	16725	1	-0.062854
TLR1	6	0.0019826	0.008514	0.86617	209	5	-0.38764	0.74594	0.76306	0.991732	16726	1	-0.38764
NonTargetingControlGuideForHuman_0488	2	0.72835	0.72833	0.999788	16172	0	-0.0049398	0.746	0.74603	0.991732	16727	0	-0.0049398
SERPINB9	6	0.37511	0.51847	0.999788	10840	1	-0.070533	0.74606	0.76315	0.991732	16728	1	-0.070533
NKAIN3	6	0.55387	0.64698	0.999788	13812	1	0.010989	0.74612	0.76319	0.991732	16729	1	0.010989
MPC1L	6	0.0060218	0.023034	0.985947	492	3	-0.12691	0.74615	0.76321	0.991732	16730	1	-0.12691
GRHL3	6	0.9451	0.94521	0.999788	20705	0	0.067402	0.74618	0.76323	0.991732	16731	1	0.067402
TXNRD3NB	6	0.47593	0.61344	0.999788	12961	1	0.005594	0.7462	0.76324	0.991732	16732	1	0.005594
FANCE	6	0.81196	0.8121	0.999788	17691	1	-0.031825	0.74626	0.76328	0.991732	16733	1	-0.031825
COBLL1	6	0.56154	0.65042	0.999788	13900	1	-0.032208	0.74637	0.76336	0.991732	16734	1	-0.032208
NEB	6	0.060117	0.14752	0.999788	3140	1	-0.037931	0.74642	0.76339	0.991732	16735	1	-0.037931
SLITRK5	6	0.3377	0.48272	0.999788	10098	1	0.050923	0.74651	0.76345	0.991732	16736	1	0.050923
MAP3K4	6	0.83573	0.83562	0.999788	18216	0	0.045481	0.74654	0.76347	0.991732	16737	1	0.045481
LPAR2	6	0.15155	0.29675	0.999788	6174	2	-0.040725	0.74656	0.76349	0.991732	16738	1	-0.040725
TTLL12	6	0.0091086	0.031982	0.985947	669	3	-0.076377	0.74657	0.76349	0.991732	16739	1	-0.076377
SGMS2	6	0.45178	0.59334	0.999788	12512	1	-0.0093767	0.74663	0.76354	0.991732	16740	1	-0.0093767
MPI	6	0.026614	0.079584	0.999788	1697	2	-0.094622	0.74668	0.76358	0.991732	16741	1	-0.094622
PDCL3	6	0.00651	0.024493	0.985947	522	2	-0.113	0.74669	0.76358	0.991732	16742	1	-0.113
OR52D1	6	0.067577	0.16017	0.999788	3408	3	-0.044346	0.74676	0.76363	0.991732	16743	1	-0.044346
VSIG4	6	0.22815	0.37988	0.999788	7898	1	0.016617	0.74682	0.76367	0.991732	16744	1	0.016617
NonTargetingControlGuideForHuman_0749	2	0.1473	0.17755	0.999788	6029	1	-0.14064	0.74683	0.74683	0.991732	16745	0	-0.14064
THEMIS	6	0.10366	0.22027	0.999788	4574	3	-0.056707	0.74694	0.76376	0.991732	16746	1	-0.056707
RCC1	6	0.10265	0.21864	0.999788	4539	3	-0.093886	0.74697	0.76378	0.991732	16747	1	-0.093886
LIPG	6	0.11313	0.23564	0.999788	4883	1	-0.010807	0.747	0.7638	0.991732	16748	1	-0.010807
SPIN4	6	0.41892	0.56095	0.999788	11778	2	-0.018489	0.74708	0.76386	0.991732	16749	1	-0.018489
KLRC4-KLRK1	6	0.14374	0.2845	0.999788	5910	3	-0.046729	0.74716	0.76391	0.991732	16750	1	-0.046729
GUCY1A3	6	0.32355	0.46931	0.999788	9824	2	-0.053217	0.7473	0.764	0.991732	16751	1	-0.053217
GDE1	6	0.14319	0.28363	0.999788	5888	3	-0.13082	0.74731	0.76401	0.991732	16752	1	-0.13082
CDCA7	6	0.037024	0.10634	0.999788	2238	4	-0.16268	0.74734	0.76403	0.991732	16753	1	-0.16268
ACTL7B	6	0.08789	0.19431	0.999788	4052	3	-0.075602	0.74755	0.76416	0.991732	16754	1	-0.075602
FAS	6	0.19978	0.35387	0.999788	7350	2	-0.01981	0.74762	0.76421	0.991732	16755	1	-0.01981
ID2	6	0.70952	0.7321	0.999788	15850	1	-0.084875	0.74764	0.76421	0.991732	16756	1	-0.084875
APC	6	0.021294	0.065539	0.992418	1406	4	-0.20204	0.74767	0.76424	0.991732	16757	1	-0.20204
C11orf80	6	0.80248	0.80336	0.999788	17509	1	0.010838	0.74768	0.76424	0.991732	16758	1	0.010838
PREPL	6	0.74405	0.75603	0.999788	16432	1	-0.044565	0.74778	0.76431	0.991732	16759	1	-0.044565
BPIFB3	6	0.15201	0.29745	0.999788	6190	2	-0.016561	0.74787	0.76437	0.991732	16760	1	-0.016561
BICD2	6	0.14699	0.28958	0.999788	6014	2	-0.036113	0.74792	0.7644	0.991732	16761	1	-0.036113
L3HYPDH	6	0.81115	0.81134	0.999788	17682	1	0.0062361	0.74795	0.76443	0.991732	16762	1	0.0062361
NUTM2A	6	0.45412	0.59565	0.999788	12567	2	-0.077178	0.74799	0.76446	0.991732	16763	1	-0.077178
KRTAP19-6	6	0.14592	0.28791	0.999788	5974	1	-0.058427	0.74801	0.76447	0.991732	16764	1	-0.058427
TRIB1	6	0.11436	0.23762	0.999788	4935	2	-0.048547	0.74805	0.76451	0.991732	16765	1	-0.048547
hsa-mir-1302-8	4	0.64292	0.6452	0.999788	14901	1	-0.00048583	0.74809	0.74806	0.991732	16766	0	-0.00048583
PEX13	6	0.22797	0.3797	0.999788	7895	2	0.025171	0.7481	0.76454	0.991732	16767	1	0.025171
MMP21	6	0.11185	0.23355	0.999788	4834	3	-0.052152	0.74815	0.76457	0.991732	16768	1	-0.052152
NonTargetingControlGuideForHuman_0133	2	0.059064	0.10418	0.999788	3099	1	-0.22603	0.74816	0.74815	0.991732	16769	0	-0.22603
TEX13A	6	0.26492	0.41427	0.999788	8691	2	-0.049059	0.74818	0.7646	0.991732	16770	1	-0.049059
KEL	6	0.25137	0.40138	0.999788	8390	2	0.023389	0.7483	0.76468	0.991732	16771	1	0.023389
SUCO	6	0.27288	0.42169	0.999788	8827	1	0.00085667	0.74832	0.76469	0.991732	16772	1	0.00085667
KRTAP19-1	6	0.031042	0.091091	0.999788	1928	4	-0.21839	0.74838	0.76473	0.991732	16773	1	-0.21839
HSPB9	6	0.34039	0.48529	0.999788	10154	2	-0.06126	0.74839	0.76474	0.991732	16774	1	-0.06126
APOBEC3D	6	0.9868	0.98685	0.999788	21622	0	0.070968	0.74841	0.76475	0.991732	16775	1	0.070968
PDE6D	6	0.77634	0.78099	0.999788	17015	1	0.046488	0.74844	0.76477	0.991732	16776	1	0.046488
FIGNL2	6	0.75269	0.76241	0.999788	16601	1	0.0002792	0.74847	0.76479	0.991732	16777	1	0.0002792
SS18	6	0.19983	0.35391	0.999788	7351	1	-0.012928	0.7485	0.76481	0.991732	16778	1	-0.012928
TRIM52	6	0.34135	0.48619	0.999788	10174	2	0.019316	0.74867	0.76492	0.991732	16779	1	0.019316
hsa-mir-6511b-1	4	0.52504	0.54924	0.999788	13477	1	0.064835	0.74871	0.74866	0.991732	16780	0	0.064835
CKLF-CMTM1	6	0.014489	0.046982	0.985947	996	4	-0.18247	0.74882	0.76501	0.991732	16781	1	-0.18247
DAXX	6	0.075054	0.17285	0.999788	3644	2	-0.043896	0.74885	0.76504	0.991732	16782	1	-0.043896
SRP72	6	0.12557	0.25548	0.999788	5299	3	-0.078411	0.74905	0.76517	0.991732	16783	1	-0.078411
FAM24B	6	0.25435	0.40428	0.999788	8452	2	0.024025	0.74913	0.76522	0.991732	16784	1	0.024025
MED15	6	0.78342	0.78693	0.999788	17154	1	0.019438	0.74922	0.76528	0.991732	16785	1	0.019438
hsa-mir-3177	4	0.85126	0.85101	0.999788	18605	0	0.024544	0.74936	0.74931	0.991732	16786	0	0.024544
COL25A1	6	0.15161	0.29685	0.999788	6179	2	-0.017092	0.74947	0.76545	0.991732	16787	1	-0.017092
TMEM185B	6	0.39014	0.53309	0.999788	11171	1	0.063568	0.74952	0.76548	0.991732	16788	1	0.063568
BCKDHA	6	0.98982	0.98987	0.999788	21692	0	0.041777	0.7497	0.7656	0.991732	16789	1	0.041777
KCNK2	6	0.1143	0.23752	0.999788	4930	2	-0.010639	0.74971	0.76561	0.991732	16790	1	-0.010639
hsa-mir-3621	4	0.80234	0.80224	0.999788	17507	0	0.0057653	0.74973	0.74969	0.991732	16791	0	0.0057653
MLH3	6	0.32214	0.46802	0.999788	9790	2	-0.04726	0.74973	0.76562	0.991732	16792	1	-0.04726
SLC25A43	6	0.40168	0.54424	0.999788	11428	2	-0.046368	0.74975	0.76563	0.991732	16793	1	-0.046368
PTGIR	6	0.1506	0.29525	0.999788	6141	2	-5.41e-05	0.74987	0.76573	0.991732	16794	1	-5.41e-05
hsa-mir-320b-2	4	0.74019	0.74016	0.999788	16365	0	-0.035227	0.74989	0.74986	0.991732	16795	0	-0.035227
FAM150A	6	0.53073	0.63664	0.999788	13537	1	0.0038737	0.7499	0.76575	0.991732	16796	1	0.0038737
CAPN6	6	0.49416	0.62089	0.999788	13150	1	0.0092223	0.74991	0.76576	0.991732	16797	1	0.0092223
COL16A1	6	0.0036171	0.014916	0.942144	339	3	-0.070889	0.74999	0.76581	0.991732	16798	1	-0.070889
HINT3	6	0.6982	0.72474	0.999788	15692	1	0.019292	0.75002	0.76583	0.991732	16799	1	0.019292
TNNT1	6	0.099938	0.21421	0.999788	4455	2	-0.086226	0.75008	0.76587	0.991732	16800	1	-0.086226
NR2C2	6	0.86058	0.8605	0.999788	18807	0	0.00292	0.75011	0.7659	0.991732	16801	1	0.00292
PRDX3	6	0.17189	0.32839	0.999788	6800	2	0.043953	0.75017	0.76594	0.991732	16802	1	0.043953
CD3E	6	0.90844	0.90856	0.999788	19894	0	-0.048375	0.75019	0.76594	0.991732	16803	1	-0.048375
SLA2	6	0.84577	0.84564	0.999788	18464	0	-0.01242	0.75037	0.76607	0.991732	16804	1	-0.01242
IL15RA	6	0.12694	0.25768	0.999788	5346	2	-0.069009	0.75043	0.76611	0.991732	16805	1	-0.069009
ZNF512B	6	0.43774	0.57942	0.999788	12192	2	-0.032662	0.75046	0.76613	0.991732	16806	1	-0.032662
CYP2W1	6	0.0012373	0.0054628	0.816226	146	4	-0.19863	0.75057	0.7662	0.991732	16807	1	-0.19863
RANBP3L	4	0.8549	0.85469	0.999788	18686	0	-0.017156	0.75058	0.75056	0.991732	16808	0	-0.017156
MIEF1	6	0.91744	0.91764	0.999788	20095	0	0.0013677	0.75063	0.76624	0.991732	16809	1	0.0013677
FGF2	6	0.37053	0.51408	0.999788	10749	1	0.087532	0.75065	0.76625	0.991732	16810	1	0.087532
BCL11B	6	0.092972	0.20271	0.999788	4229	2	-0.07277	0.75072	0.76631	0.991732	16811	1	-0.07277
hsa-mir-501	4	0.38521	0.45643	0.999788	11066	1	-0.040882	0.75077	0.75075	0.991732	16812	0	-0.040882
hsa-mir-1469	4	0.57578	0.58791	0.999788	14071	1	-0.051657	0.75085	0.75083	0.991732	16813	0	-0.051657
RND3	6	0.45709	0.59855	0.999788	12631	1	0.016057	0.75089	0.76641	0.991732	16814	1	0.016057
CCDC110	6	0.11451	0.23784	0.999788	4939	3	-0.078355	0.75092	0.76644	0.991732	16815	1	-0.078355
hsa-mir-103b-1	4	0.3122	0.41414	0.999788	9588	1	-0.029198	0.75094	0.75092	0.991732	16816	0	-0.029198
ARFGAP1	6	0.11754	0.24267	0.999788	5044	3	-0.049054	0.75101	0.76649	0.991732	16817	1	-0.049054
TMEM217	6	0.13328	0.26781	0.999788	5543	2	-0.031645	0.75106	0.76652	0.991732	16818	1	-0.031645
GDF7	6	0.84608	0.84594	0.999788	18470	0	-0.028398	0.75112	0.76656	0.991732	16819	1	-0.028398
BPIFA2	6	0.7493	0.75988	0.999788	16537	1	-0.003419	0.75115	0.76658	0.991732	16820	1	-0.003419
SUV420H1	6	0.24727	0.3976	0.999788	8305	2	-0.00030745	0.75121	0.76662	0.991732	16821	1	-0.00030745
NDUFB1	6	0.97262	0.97264	0.999788	21295	0	0.045577	0.75124	0.76664	0.991732	16822	1	0.045577
SPARCL1	6	0.026519	0.07935	0.999788	1691	2	-0.0067834	0.75143	0.76679	0.991732	16823	1	-0.0067834
hsa-mir-8061	4	0.67036	0.67087	0.999788	15255	1	-0.0056161	0.75146	0.75145	0.991732	16824	0	-0.0056161
NonTargetingControlGuideForHuman_0258	2	0.64999	0.64997	0.999788	14988	0	-0.040095	0.75153	0.75147	0.991732	16825	0	-0.040095
GNG13	6	0.87734	0.87736	0.999788	19176	0	-0.014236	0.75159	0.7669	0.991732	16826	1	-0.014236
CCBP2	6	0.48059	0.61533	0.999788	12998	1	0.038634	0.75161	0.76691	0.991732	16827	1	0.038634
HS3ST3B1	6	0.50085	0.62365	0.999788	13225	1	-0.096743	0.75162	0.76692	0.991732	16828	1	-0.096743
MUC20	6	0.3444	0.48915	0.999788	10238	2	-0.057421	0.75164	0.76693	0.991732	16829	1	-0.057421
KBTBD4	6	0.38908	0.53208	0.999788	11158	2	-0.0039713	0.75166	0.76694	0.991732	16830	1	-0.0039713
MIPEP	6	0.74419	0.75613	0.999788	16436	1	-0.035502	0.75169	0.76696	0.991732	16831	1	-0.035502
CT47A3	6	0.93313	0.93333	0.999788	20448	0	0.045109	0.7517	0.76698	0.991732	16832	1	0.045109
ATP6V1C1	6	0.24853	0.39876	0.999788	8338	1	-0.055309	0.75185	0.76709	0.991732	16833	1	-0.055309
MB21D1	6	0.045718	0.12264	0.999788	2603	2	0.070111	0.75187	0.7671	0.991732	16834	1	0.070111
NonTargetingControlGuideForHuman_0837	2	0.29929	0.30731	0.999788	9346	1	-0.067033	0.7519	0.75183	0.991732	16835	0	-0.067033
ATP13A5	6	0.95971	0.95963	0.999788	21035	0	0.053687	0.7519	0.76712	0.991732	16836	1	0.053687
NonTargetingControlGuideForHuman_0091	2	0.6582	0.65815	0.999788	15101	0	-0.02119	0.75192	0.75185	0.991732	16837	0	-0.02119
NonTargetingControlGuideForHuman_0184	2	0.29786	0.30605	0.999788	9318	1	-0.068937	0.75194	0.75187	0.991732	16838	0	-0.068937
IL1RL1	6	0.14168	0.2812	0.999788	5845	3	-0.12257	0.75196	0.76716	0.991732	16839	1	-0.12257
FOXJ3	6	0.0028836	0.01207	0.92912	273	2	-0.024377	0.75201	0.76719	0.991732	16840	1	-0.024377
PLAC8	6	0.011288	0.038095	0.985947	804	3	-0.13174	0.75217	0.76731	0.991732	16841	1	-0.13174
RPP30	6	0.18883	0.34381	0.999788	7132	2	-0.056751	0.7522	0.76734	0.991732	16842	1	-0.056751
CDY1B	6	0.97007	0.97005	0.999788	21244	0	0.040011	0.75222	0.76735	0.991732	16843	1	0.040011
SEMA3D	6	0.14583	0.28777	0.999788	5972	1	0.023728	0.75229	0.7674	0.991732	16844	1	0.023728
SNRPB2	6	0.16019	0.31035	0.999788	6456	1	0.070548	0.75234	0.76742	0.991732	16845	1	0.070548
DHX37	6	0.053454	0.13608	0.999788	2894	3	-0.065385	0.7524	0.76748	0.991732	16846	1	-0.065385
ZSWIM4	6	0.07934	0.18003	0.999788	3785	3	-0.098903	0.75246	0.76751	0.991732	16847	1	-0.098903
CFB	6	0.3425	0.48731	0.999788	10198	2	-0.072053	0.75248	0.76753	0.991732	16848	1	-0.072053
HIVEP3	6	0.11044	0.23126	0.999788	4786	2	0.034415	0.75249	0.76754	0.991732	16849	1	0.034415
ZNF705A	6	0.1785	0.33437	0.999788	6930	2	-0.038145	0.7527	0.76768	0.991732	16850	1	-0.038145
B3GNT1	6	0.024773	0.074844	0.998772	1595	4	-0.12542	0.75314	0.76799	0.991732	16851	1	-0.12542
OIP5	6	0.81213	0.81226	0.999788	17695	1	0.085593	0.75317	0.76801	0.991732	16852	1	0.085593
RNF219	6	0.037249	0.10691	0.999788	2253	3	-0.11013	0.75334	0.76812	0.991732	16853	1	-0.11013
NUDT9	6	0.21372	0.36665	0.999788	7620	2	-0.042679	0.75349	0.76821	0.991732	16854	1	-0.042679
CTAGE4	6	0.024991	0.075371	0.998772	1605	3	-0.089479	0.75357	0.76827	0.991732	16855	1	-0.089479
hsa-mir-1298	4	0.86789	0.86766	0.999788	18951	0	-0.015368	0.75357	0.75356	0.991732	16856	0	-0.015368
TMCC3	6	0.13091	0.26404	0.999788	5466	2	-0.055435	0.75358	0.76827	0.991732	16857	1	-0.055435
C5orf47	6	0.23736	0.3884	0.999788	8083	2	-0.020801	0.7536	0.76828	0.991732	16858	1	-0.020801
ODC1	6	0.1092	0.22923	0.999788	4746	3	-0.024384	0.75389	0.76847	0.991732	16859	1	-0.024384
ERBB4	6	0.14485	0.28627	0.999788	5942	2	-0.057989	0.75402	0.76856	0.991732	16860	1	-0.057989
PLSCR5	6	0.52743	0.63512	0.999788	13500	1	-0.041494	0.75419	0.76867	0.991732	16861	1	-0.041494
TMEM192	6	0.16639	0.31999	0.999788	6633	2	-0.0066883	0.7542	0.76867	0.991732	16862	1	-0.0066883
SLC38A8	6	0.57267	0.65578	0.999788	14037	1	0.016254	0.75441	0.76883	0.991732	16863	1	0.016254
hsa-mir-4639	4	0.39925	0.46507	0.999788	11375	1	0.056406	0.75449	0.75451	0.991732	16864	0	0.056406
KLF8	6	0.10593	0.22393	0.999788	4645	1	-0.10325	0.75451	0.7689	0.991732	16865	1	-0.10325
NonTargetingControlGuideForHuman_0229	2	0.64643	0.64644	0.999788	14948	0	-0.020567	0.75463	0.75452	0.991732	16866	0	-0.020567
NonTargetingControlGuideForHuman_0628	2	0.72532	0.7253	0.999788	16120	0	-0.0063811	0.75472	0.7546	0.991732	16867	0	-0.0063811
hsa-mir-4510	3	0.78813	0.78806	0.999788	17248	0	-0.002701	0.75473	0.75465	0.991732	16868	0	-0.002701
PRKACB	6	0.25472	0.40464	0.999788	8460	1	0.028298	0.75475	0.76906	0.991732	16869	1	0.028298
POLDIP3	6	0.15698	0.3053	0.999788	6351	2	-0.011063	0.75478	0.76907	0.991732	16870	1	-0.011063
hsa-mir-3668	2	0.67344	0.67346	0.999788	15306	0	-0.013859	0.7548	0.75468	0.991732	16871	0	-0.013859
CBY3	6	0.0059559	0.022844	0.985947	489	4	-0.24202	0.75487	0.76914	0.991732	16872	1	-0.24202
RPL6	6	0.0027927	0.011724	0.92912	269	2	-0.13829	0.7549	0.76916	0.991732	16873	1	-0.13829
IRGC	6	0.1977	0.35195	0.999788	7313	2	-0.066978	0.75494	0.76919	0.991732	16874	1	-0.066978
ZNF511	6	0.72998	0.74588	0.999788	16203	1	-0.050764	0.75497	0.76921	0.991732	16875	1	-0.050764
NonTargetingControlGuideForHuman_0219	2	0.26144	0.27382	0.999788	8620	1	-0.10157	0.75504	0.7549	0.991732	16876	0	-0.10157
FRY	6	0.087349	0.19339	0.999788	4037	2	-0.12499	0.75509	0.76929	0.991732	16877	1	-0.12499
FAM196A	6	0.15961	0.30945	0.999788	6436	3	-0.080814	0.75511	0.7693	0.991732	16878	1	-0.080814
MCCC2	6	0.061962	0.15071	0.999788	3208	1	0.0059597	0.75514	0.76932	0.991732	16879	1	0.0059597
CAV2	6	0.43956	0.58128	0.999788	12239	1	0.0077281	0.75518	0.76936	0.991732	16880	1	0.0077281
CD4	6	0.055907	0.14037	0.999788	2995	2	-0.043554	0.75523	0.7694	0.991732	16881	1	-0.043554
CTXN3	6	0.080298	0.18159	0.999788	3821	2	0.0077138	0.75529	0.76944	0.991732	16882	1	0.0077138
UBR5	6	0.34897	0.49352	0.999788	10329	1	0.063018	0.7553	0.76946	0.991732	16883	1	0.063018
HRH4	6	0.73245	0.74765	0.999788	16237	1	0.0094134	0.75536	0.76949	0.991732	16884	1	0.0094134
SIRPA	6	0.00016601	0.00089477	0.450715	39	3	-0.24148	0.75547	0.76955	0.991732	16885	1	-0.24148
SLC39A5	6	0.78828	0.79108	0.999788	17253	1	0.0026712	0.75559	0.76963	0.991732	16886	1	0.0026712
TIGD6	6	0.28088	0.42917	0.999788	8978	2	-0.10679	0.75563	0.76967	0.991732	16887	1	-0.10679
ARID1A	6	0.13148	0.26495	0.999788	5479	2	-0.093939	0.75568	0.7697	0.991732	16888	1	-0.093939
GPANK1	6	0.54643	0.64356	0.999788	13721	1	-0.05315	0.75571	0.76972	0.991732	16889	1	-0.05315
hsa-let-7g	4	0.010091	0.028826	0.985947	735	2	-0.18357	0.75586	0.75587	0.991732	16890	0	-0.18357
HMG20A	6	0.66137	0.70233	0.999788	15146	1	0.027666	0.75587	0.76984	0.991732	16891	1	0.027666
hsa-mir-369	4	0.15637	0.25365	0.999788	6328	2	-0.13944	0.75601	0.75602	0.991732	16892	0	-0.13944
TNNT2	6	0.44014	0.58183	0.999788	12253	2	0.0090922	0.75602	0.76995	0.991732	16893	1	0.0090922
hsa-mir-5702	4	0.72813	0.72808	0.999788	16165	0	-0.0012033	0.75608	0.75608	0.991732	16894	0	-0.0012033
GLYCTK	6	0.83486	0.83475	0.999788	18202	0	0.0491	0.75611	0.77001	0.991732	16895	1	0.0491
NonTargetingControlGuideForHuman_0197	2	0.63568	0.63571	0.999788	14820	0	-0.023746	0.75623	0.75609	0.991732	16896	0	-0.023746
VAV2	6	0.24031	0.3911	0.999788	8138	2	-0.077307	0.75623	0.77009	0.991732	16897	1	-0.077307
SLC6A17	6	0.0090365	0.03177	0.985947	666	2	-0.04403	0.75631	0.77014	0.991732	16898	1	-0.04403
hsa-mir-7-1	4	0.49865	0.53012	0.999788	13204	1	0.038999	0.75631	0.75631	0.991732	16899	0	0.038999
hsa-mir-4310	4	0.54277	0.56232	0.999788	13683	1	0.0060554	0.75636	0.75635	0.991732	16900	0	0.0060554
CEND1	6	0.80084	0.80187	0.999788	17471	1	-0.080875	0.7565	0.77028	0.991732	16901	1	-0.080875
NonTargetingControlGuideForHuman_0689	2	0.4047	0.4051	0.999788	11486	1	-0.095573	0.7567	0.75656	0.991732	16902	0	-0.095573
CHRNA6	6	0.099448	0.21342	0.999788	4441	2	-0.019733	0.75673	0.77043	0.991732	16903	1	-0.019733
DCTN1	6	0.41369	0.55584	0.999788	11680	2	0.043809	0.75677	0.77047	0.991732	16904	1	0.043809
WDR41	6	0.49132	0.61971	0.999788	13123	1	-0.053807	0.75679	0.77048	0.991732	16905	1	-0.053807
KIF5B	6	0.29778	0.445	0.999788	9315	2	-0.018989	0.75683	0.77052	0.991732	16906	1	-0.018989
KBTBD2	6	0.07112	0.16624	0.999788	3520	3	-0.14217	0.75694	0.77059	0.991732	16907	1	-0.14217
CSRP2BP	6	0.37063	0.51418	0.999788	10754	1	-0.049888	0.75697	0.77061	0.991732	16908	1	-0.049888
TNIP2	6	0.1909	0.34569	0.999788	7174	1	-0.023111	0.7571	0.77071	0.991732	16909	1	-0.023111
AGPAT4	6	0.12754	0.25862	0.999788	5365	3	-0.10771	0.75712	0.77072	0.991732	16910	1	-0.10771
CTSB	6	0.099849	0.21408	0.999788	4452	2	-0.032049	0.75713	0.77073	0.991732	16911	1	-0.032049
hsa-mir-3908	4	0.33931	0.42934	0.999788	10132	1	0.072522	0.75719	0.75716	0.991732	16912	0	0.072522
GBX1	6	0.95524	0.95526	0.999788	20918	0	0.092923	0.75731	0.77086	0.991732	16913	1	0.092923
DSE	6	0.56229	0.6508	0.999788	13912	1	-0.091606	0.75736	0.77089	0.991732	16914	1	-0.091606
S100B	6	0.3334	0.47868	0.999788	10006	2	-0.062028	0.75742	0.77093	0.991732	16915	1	-0.062028
KCNH1	6	0.79079	0.79318	0.999788	17303	1	-0.012626	0.75743	0.77094	0.991732	16916	1	-0.012626
hsa-mir-4634	4	0.33205	0.42521	0.999788	9984	1	0.077042	0.75745	0.75742	0.991732	16917	0	0.077042
hsa-mir-18b	4	0.90167	0.90148	0.999788	19721	0	0.021329	0.75756	0.75753	0.991732	16918	0	0.021329
hsa-mir-6886	4	0.18122	0.2849	0.999788	6981	2	-0.045844	0.75764	0.75761	0.991732	16919	0	-0.045844
TEF	6	0.26196	0.4115	0.999788	8634	2	-0.045114	0.75769	0.77112	0.991732	16920	1	-0.045114
ARHGEF26	6	0.60345	0.671	0.999788	14400	1	0.021369	0.7577	0.77112	0.991732	16921	1	0.021369
LIPF	6	0.19608	0.35047	0.999788	7283	2	-0.044048	0.75772	0.77113	0.991732	16922	1	-0.044048
C1QC	6	0.10447	0.22161	0.999788	4600	1	-0.0084314	0.75773	0.77114	0.991732	16923	1	-0.0084314
CHRND	6	0.0098437	0.034067	0.985947	721	3	-0.11721	0.75775	0.77115	0.991732	16924	1	-0.11721
C15orf43	6	0.13188	0.26557	0.999788	5489	1	-0.023285	0.75776	0.77116	0.991732	16925	1	-0.023285
PHF19	6	0.079572	0.18041	0.999788	3794	2	-0.066908	0.75781	0.77119	0.991732	16926	1	-0.066908
WDR5	6	0.82715	0.82702	0.999788	18025	0	-0.014587	0.75786	0.77123	0.991732	16927	1	-0.014587
RBBP7	6	0.11628	0.24067	0.999788	4998	2	-0.04315	0.75789	0.77125	0.991732	16928	1	-0.04315
NonTargetingControlGuideForHuman_0727	2	0.48895	0.48919	0.999788	13098	0	-0.11326	0.7579	0.7577	0.991732	16929	0	-0.11326
PDLIM3	6	0.21358	0.36652	0.999788	7617	2	-0.043853	0.75795	0.7713	0.991732	16930	1	-0.043853
PDCD1LG2	6	0.24344	0.39403	0.999788	8200	2	-0.10408	0.75797	0.77131	0.991732	16931	1	-0.10408
TMEM181	6	0.16195	0.3131	0.999788	6503	2	-0.032648	0.75807	0.77139	0.991732	16932	1	-0.032648
B4GALT3	6	0.21794	0.37049	0.999788	7696	2	-0.033873	0.75816	0.77146	0.991732	16933	1	-0.033873
OR2F2	6	0.18443	0.3398	0.999788	7044	2	-0.033853	0.75822	0.7715	0.991732	16934	1	-0.033853
ZNF322	6	0.012071	0.040241	0.985947	851	3	-0.051805	0.75824	0.77152	0.991732	16935	1	-0.051805
LAMTOR2	6	0.66953	0.70716	0.999788	15244	1	0.054794	0.75828	0.77155	0.991732	16936	1	0.054794
BTG4	6	0.04884	0.12803	0.999788	2724	3	-0.12879	0.7583	0.77156	0.991732	16937	1	-0.12879
AVL9	6	0.14735	0.29015	0.999788	6032	2	-0.061081	0.75831	0.77156	0.991732	16938	1	-0.061081
FABP1	6	0.051216	0.13221	0.999788	2824	2	0.00055916	0.75834	0.77158	0.991732	16939	1	0.00055916
hsa-mir-4657	4	0.55122	0.56871	0.999788	13776	1	0.0034206	0.75834	0.75828	0.991732	16940	0	0.0034206
SEC24A	6	0.76841	0.77457	0.999788	16861	1	-0.087209	0.7584	0.77163	0.991732	16941	1	-0.087209
MRPS30	6	0.38853	0.53152	0.999788	11144	1	0.063569	0.75845	0.77165	0.991732	16942	1	0.063569
AMPD3	6	0.2799	0.42828	0.999788	8961	2	-0.059049	0.75846	0.77166	0.991732	16943	1	-0.059049
HDAC5	6	0.11903	0.24509	0.999788	5101	3	-0.08991	0.75852	0.7717	0.991732	16944	1	-0.08991
RAB5C	6	0.063667	0.15361	0.999788	3268	2	0.019626	0.75859	0.77176	0.991732	16945	1	0.019626
NonTargetingControlGuideForHuman_0622	2	0.45511	0.4552	0.999788	12590	0	-0.049176	0.7586	0.75841	0.991732	16946	0	-0.049176
DDX46	6	0.090704	0.19898	0.999788	4132	2	-0.0095821	0.75861	0.77176	0.991732	16947	1	-0.0095821
POU4F3	6	0.11783	0.24313	0.999788	5059	3	-0.098724	0.75864	0.77178	0.991732	16948	1	-0.098724
SLC9A6	6	0.37892	0.52218	0.999788	10921	1	0.037194	0.75871	0.77184	0.991732	16949	1	0.037194
YTHDF2	6	0.118	0.24343	0.999788	5065	2	0.031999	0.75886	0.77195	0.991732	16950	1	0.031999
TYR	6	0.24423	0.39478	0.999788	8217	2	-0.074911	0.75888	0.77196	0.991732	16951	1	-0.074911
WFDC11	6	0.21184	0.36491	0.999788	7580	2	-0.079321	0.75894	0.77201	0.991732	16952	1	-0.079321
PCBD2	6	0.26509	0.41442	0.999788	8694	1	0.033584	0.75897	0.77203	0.991732	16953	1	0.033584
ARHGAP26	6	0.48648	0.61772	0.999788	13064	1	0.077156	0.75903	0.77206	0.991732	16954	1	0.077156
FAM227B	6	0.78494	0.78824	0.999788	17185	1	-0.068751	0.75906	0.77208	0.991732	16955	1	-0.068751
NonTargetingControlGuideForHuman_0626	2	0.64912	0.64909	0.999788	14977	0	-0.016756	0.75909	0.75888	0.991732	16956	0	-0.016756
PURA	6	0.13589	0.27195	0.999788	5640	3	-0.10225	0.75917	0.77216	0.991732	16957	1	-0.10225
CAP1	6	0.92084	0.92105	0.999788	20180	0	-0.0036608	0.75919	0.77217	0.991732	16958	1	-0.0036608
ZNF720	6	0.84152	0.8414	0.999788	18359	0	0.00028586	0.7592	0.77219	0.991732	16959	1	0.00028586
GGCX	6	0.11756	0.24272	0.999788	5045	1	-0.045117	0.75934	0.77229	0.991732	16960	1	-0.045117
HNRNPA3	6	0.79757	0.79901	0.999788	17408	1	0.047843	0.7595	0.77242	0.991732	16961	1	0.047843
ENPP3	6	0.64528	0.69315	0.999788	14932	1	-0.02682	0.75952	0.77243	0.991732	16962	1	-0.02682
PPP3CA	6	0.83726	0.83714	0.999788	18249	0	-0.030356	0.75953	0.77244	0.991732	16963	1	-0.030356
C9orf40	6	0.7438	0.75584	0.999788	16428	1	0.05388	0.75955	0.77245	0.991732	16964	1	0.05388
SSR3	6	0.16031	0.31053	0.999788	6458	2	-0.030943	0.75956	0.77246	0.991732	16965	1	-0.030943
GREB1	6	0.59119	0.66489	0.999788	14256	1	-0.001852	0.75963	0.77251	0.991732	16966	1	-0.001852
C10orf90	6	0.3127	0.45909	0.999788	9604	2	-0.028044	0.75965	0.77252	0.991732	16967	1	-0.028044
NRXN2	6	0.48887	0.61869	0.999788	13096	1	-0.053756	0.75968	0.77254	0.991732	16968	1	-0.053756
CERS4	6	0.23999	0.39081	0.999788	8131	1	-0.047211	0.75977	0.77261	0.991732	16969	1	-0.047211
FAM9B	6	0.45526	0.59674	0.999788	12595	2	-0.026312	0.75983	0.77265	0.991732	16970	1	-0.026312
hsa-mir-4750	4	0.24211	0.3607	0.999788	8173	2	-0.016454	0.7599	0.75985	0.991732	16971	0	-0.016454
CDCA8	6	0.83162	0.83146	0.999788	18118	0	0.021889	0.75997	0.77276	0.991732	16972	1	0.021889
DNM3	6	0.18951	0.34444	0.999788	7147	1	-0.055875	0.75999	0.77277	0.991732	16973	1	-0.055875
IQGAP1	6	0.0098492	0.034079	0.985947	723	3	-0.08943	0.76002	0.77279	0.991732	16974	1	-0.08943
SUOX	6	0.42667	0.5685	0.999788	11942	2	-0.086456	0.76005	0.77281	0.991732	16975	1	-0.086456
OR1L1	6	0.28397	0.43202	0.999788	9040	2	0.02247	0.7602	0.77292	0.991732	16976	1	0.02247
RABEPK	6	0.017987	0.056567	0.985947	1207	3	-0.10101	0.76032	0.773	0.991732	16977	1	-0.10101
FAM188B	6	0.91771	0.91791	0.999788	20103	0	-0.00030344	0.76034	0.77303	0.991732	16978	1	-0.00030344
KCNJ8	6	0.9741	0.97417	0.999788	21319	0	0.019995	0.76037	0.77305	0.991732	16979	1	0.019995
TMEM177	6	0.046085	0.12327	0.999788	2617	1	-0.048607	0.76045	0.7731	0.991732	16980	1	-0.048607
MYH14	6	0.27976	0.42813	0.999788	8957	2	-0.035614	0.7606	0.77321	0.991732	16981	1	-0.035614
NonTargetingControlGuideForHuman_0753	2	0.4943	0.49449	0.999788	13151	0	-0.056111	0.7606	0.76035	0.991732	16982	0	-0.056111
HIST2H2BF	6	0.0076991	0.027926	0.985947	588	2	-0.031818	0.76063	0.77323	0.991732	16983	1	-0.031818
NADKD1	6	0.075936	0.17437	0.999788	3677	2	0.035987	0.76071	0.77329	0.991732	16984	1	0.035987
OR4F3	6	0.14245	0.28244	0.999788	5866	3	-0.19548	0.76073	0.7733	0.991732	16985	1	-0.19548
MYT1L	6	0.028322	0.084061	0.999788	1782	4	-0.12555	0.76088	0.7734	0.991732	16986	1	-0.12555
hsa-mir-4728	4	0.1693	0.26997	0.999788	6713	1	-0.040904	0.76091	0.76088	0.991732	16987	0	-0.040904
TONSL	6	0.4357	0.57739	0.999788	12147	1	0.04348	0.76092	0.77343	0.991732	16988	1	0.04348
NLRP3	6	0.047887	0.1264	0.999788	2688	3	-0.11111	0.76094	0.77345	0.991732	16989	1	-0.11111
RS1	6	0.31137	0.45786	0.999788	9574	1	0.050696	0.76095	0.77345	0.991732	16990	1	0.050696
KLHL9	6	0.2176	0.37017	0.999788	7687	2	-0.10825	0.76107	0.77354	0.991732	16991	1	-0.10825
TMEM97	6	0.72335	0.74137	0.999788	16072	1	-0.017916	0.76108	0.77355	0.991732	16992	1	-0.017916
ZNF268	6	0.053123	0.13551	0.999788	2881	2	-0.032149	0.76111	0.77357	0.991732	16993	1	-0.032149
OAS2	6	0.22807	0.3798	0.999788	7896	2	-0.015284	0.76119	0.77362	0.991732	16994	1	-0.015284
DDTL	6	0.76499	0.77179	0.999788	16813	1	-0.0038862	0.76125	0.77367	0.991732	16995	1	-0.0038862
hsa-mir-4314	4	0.8905	0.89028	0.999788	19483	0	0.084699	0.76126	0.76121	0.991732	16996	0	0.084699
EPG5	6	0.50722	0.62634	0.999788	13294	1	-0.0081944	0.76129	0.77369	0.991732	16997	1	-0.0081944
FEM1C	6	0.63915	0.68978	0.999788	14864	1	-0.034924	0.76133	0.77372	0.991732	16998	1	-0.034924
LMTK2	6	0.065626	0.15689	0.999788	3341	3	-0.1357	0.76144	0.77379	0.991732	16999	1	-0.1357
hsa-mir-217	4	0.2513	0.37213	0.999788	8387	2	-0.12369	0.76148	0.76142	0.991732	17000	0	-0.12369
hsa-mir-6831	4	0.78582	0.78576	0.999788	17200	0	-0.0026279	0.76158	0.76152	0.991732	17001	0	-0.0026279
TAAR6	6	0.42057	0.56257	0.999788	11812	1	-0.0066854	0.76172	0.77399	0.991732	17002	1	-0.0066854
NonTargetingControlGuideForHuman_0715	2	0.22845	0.24526	0.999788	7906	1	-0.12315	0.76175	0.76149	0.991732	17003	0	-0.12315
MYOM1	6	0.90166	0.90173	0.999788	19720	0	0.023571	0.76182	0.77406	0.991732	17004	1	0.023571
HOPX	6	0.20442	0.35821	0.999788	7437	2	-0.12338	0.76189	0.77411	0.991732	17005	1	-0.12338
SNRNP25	6	0.92843	0.92864	0.999788	20341	0	0.035301	0.76191	0.77412	0.991732	17006	1	0.035301
LAMTOR4	6	0.98358	0.98369	0.999788	21553	0	0.050782	0.76194	0.77415	0.991732	17007	1	0.050782
NonTargetingControlGuideForHuman_0051	2	0.58385	0.58406	0.999788	14167	0	-0.029039	0.76196	0.76168	0.991732	17008	0	-0.029039
ZNF185	6	0.72549	0.74278	0.999788	16124	1	0.026727	0.76197	0.77416	0.991732	17009	1	0.026727
DYNC1H1	6	0.7521	0.76197	0.999788	16585	1	0.060674	0.76203	0.77422	0.991732	17010	1	0.060674
hsa-mir-196b	4	0.15534	0.25235	0.999788	6292	2	-0.1132	0.76206	0.76203	0.991732	17011	0	-0.1132
SMYD3	6	0.094944	0.20598	0.999788	4287	2	-0.0088342	0.7621	0.77427	0.991732	17012	1	-0.0088342
PCDHB11	6	0.12569	0.25568	0.999788	5303	3	-0.087926	0.76216	0.77431	0.991732	17013	1	-0.087926
hsa-mir-133a-2	4	0.55755	0.57357	0.999788	13864	1	-0.073861	0.7622	0.76217	0.991732	17014	0	-0.073861
TRIM32	6	0.050038	0.13011	0.999788	2779	3	-0.069987	0.76222	0.77436	0.991732	17015	1	-0.069987
LRRC10	6	0.63692	0.68853	0.999788	14836	1	0.049146	0.76226	0.77439	0.991732	17016	1	0.049146
PCDHGA1	6	0.96063	0.96058	0.999788	21063	0	-0.020225	0.76241	0.77449	0.991732	17017	1	-0.020225
ABHD17A	6	0.40922	0.55154	0.999788	11580	2	-0.048525	0.76244	0.7745	0.991732	17018	1	-0.048525
PRSS35	6	0.36569	0.50947	0.999788	10648	1	-0.0012397	0.7625	0.77453	0.991732	17019	1	-0.0012397
ZNF853	6	0.97982	0.97994	0.999788	21461	0	0.029963	0.76254	0.77457	0.991732	17020	1	0.029963
CRTAC1	6	0.26361	0.41302	0.999788	8671	2	-0.01469	0.76258	0.7746	0.991732	17021	1	-0.01469
STAU1	6	0.54254	0.64186	0.999788	13679	1	-0.072739	0.7626	0.77461	0.991732	17022	1	-0.072739
SPPL2B	6	0.29458	0.44198	0.999788	9246	2	-0.022105	0.76269	0.77467	0.991732	17023	1	-0.022105
CENPL	6	0.63181	0.68575	0.999788	14773	1	-0.0025122	0.7627	0.77469	0.991732	17024	1	-0.0025122
TM6SF2	6	0.8693	0.86931	0.999788	18987	0	-0.021283	0.76272	0.7747	0.991732	17025	1	-0.021283
NonTargetingControlGuideForHuman_0338	2	0.045826	0.082076	0.999788	2608	1	-0.14374	0.76276	0.76249	0.991732	17026	0	-0.14374
GBP5	6	0.89008	0.89019	0.999788	19477	0	-0.020224	0.7628	0.77477	0.991732	17027	1	-0.020224
ATP13A3	6	0.81699	0.81696	0.999788	17806	1	-0.031379	0.76282	0.77478	0.991732	17028	1	-0.031379
NonTargetingControlGuideForHuman_0341	2	0.65287	0.6529	0.999788	15025	0	-0.019002	0.76285	0.76258	0.991732	17029	0	-0.019002
hsa-mir-8079	4	0.68192	0.68217	0.999788	15433	1	0.0041117	0.76308	0.76305	0.991732	17030	0	0.0041117
MTF2	5	0.72486	0.72739	0.999788	16105	1	-0.016564	0.76325	0.76406	0.991732	17031	1	-0.016564
CLEC2D	6	0.17546	0.33161	0.999788	6864	2	-0.054685	0.7633	0.77515	0.991732	17032	1	-0.054685
PRTG	6	0.89779	0.8979	0.999788	19639	0	0.026204	0.76332	0.77515	0.991732	17033	1	0.026204
GNMT	6	0.88981	0.8899	0.999788	19466	0	-0.033105	0.76333	0.77517	0.991732	17034	1	-0.033105
hsa-mir-5692a-2	4	0.74386	0.74382	0.999788	16429	0	0.019006	0.76335	0.76331	0.991732	17035	0	0.019006
hsa-mir-6889	4	0.80511	0.80503	0.999788	17562	0	7.06e-05	0.76353	0.76349	0.991732	17036	0	7.06e-05
C17orf74	6	0.78946	0.79208	0.999788	17277	1	0.033862	0.76367	0.7754	0.991732	17037	1	0.033862
TMEM109	6	0.69559	0.72303	0.999788	15653	1	0.032302	0.76371	0.77544	0.991732	17038	1	0.032302
SLC25A28	6	0.91311	0.91329	0.999788	19996	0	0.040242	0.76377	0.77548	0.991732	17039	1	0.040242
PTGES	6	0.10038	0.21496	0.999788	4465	2	-0.0342	0.76378	0.77549	0.991732	17040	1	-0.0342
NonTargetingControlGuideForHuman_0763	2	0.40664	0.40692	0.999788	11526	1	-0.074112	0.76383	0.76356	0.991732	17041	0	-0.074112
TOX4	6	0.84174	0.84162	0.999788	18365	0	0.015442	0.76384	0.77553	0.991732	17042	1	0.015442
THRB	6	0.024625	0.07444	0.998772	1585	4	-0.10628	0.76387	0.77555	0.991732	17043	1	-0.10628
KDM4B	6	0.70811	0.73118	0.999788	15825	1	0.044547	0.76389	0.77556	0.991732	17044	1	0.044547
hsa-mir-6819	4	0.72605	0.72606	0.999788	16135	0	0.054862	0.76391	0.76388	0.991732	17045	0	0.054862
hsa-mir-8054	4	0.85924	0.85896	0.999788	18767	0	-0.0045169	0.76396	0.76393	0.991732	17046	0	-0.0045169
FAM172A	6	0.058361	0.14456	0.999788	3075	3	-0.072624	0.76399	0.77563	0.991732	17047	1	-0.072624
hsa-mir-3913-2	4	0.82715	0.82706	0.999788	18026	0	0.023811	0.76402	0.76399	0.991732	17048	0	0.023811
GAB2	6	0.094043	0.20445	0.999788	4264	2	0.0012905	0.76405	0.77568	0.991732	17049	1	0.0012905
TSPAN17	6	0.40904	0.55137	0.999788	11578	2	-0.010915	0.76413	0.77573	0.991732	17050	1	-0.010915
SPIN3	6	0.41893	0.56096	0.999788	11779	1	-0.041813	0.76415	0.77575	0.991732	17051	1	-0.041813
NADK	6	0.13766	0.27478	0.999788	5701	2	-0.011972	0.76416	0.77576	0.991732	17052	1	-0.011972
HES1	6	0.13058	0.26351	0.999788	5457	2	-0.020674	0.76419	0.77578	0.991732	17053	1	-0.020674
BIVM	6	0.083779	0.18744	0.999788	3943	3	-0.13504	0.76447	0.77599	0.991732	17054	1	-0.13504
LMAN1L	6	0.10618	0.22435	0.999788	4651	3	-0.090366	0.7645	0.77601	0.991732	17055	1	-0.090366
NonTargetingControlGuideForHuman_0278	2	0.21353	0.23252	0.999788	7615	1	-0.098584	0.76451	0.76423	0.991732	17056	0	-0.098584
FAIM2	6	0.35722	0.50133	0.999788	10479	2	-0.089459	0.76454	0.77603	0.991732	17057	1	-0.089459
UAP1	6	0.42726	0.5691	0.999788	11959	1	-0.051287	0.76456	0.77605	0.991732	17058	1	-0.051287
EPS8L3	6	0.94936	0.94943	0.999788	20794	0	0.016011	0.76457	0.77606	0.991732	17059	1	0.016011
hsa-mir-4466	4	0.74447	0.7444	0.999788	16442	0	0.049237	0.76462	0.76457	0.991732	17060	0	0.049237
PDS5A	6	0.091128	0.19968	0.999788	4151	2	-0.025685	0.76464	0.77612	0.991732	17061	1	-0.025685
FAM216A	6	0.0009612	0.0043366	0.748369	125	3	-0.14782	0.76473	0.77618	0.991732	17062	1	-0.14782
ADAMTSL2	6	0.29656	0.44385	0.999788	9285	1	-0.046896	0.76478	0.77621	0.991732	17063	1	-0.046896
DCHS1	6	0.064566	0.15513	0.999788	3301	3	-0.12723	0.76486	0.77627	0.991732	17064	1	-0.12723
OR6C75	6	0.062162	0.15106	0.999788	3215	2	-0.004893	0.76489	0.77629	0.991732	17065	1	-0.004893
ELANE	6	0.67207	0.70865	0.999788	15288	1	0.0014078	0.76492	0.77631	0.991732	17066	1	0.0014078
WDR19	6	0.46766	0.60896	0.999788	12852	2	-0.0098954	0.76496	0.77634	0.991732	17067	1	-0.0098954
ITGA6	6	0.28671	0.43465	0.999788	9091	2	0.032164	0.76498	0.77635	0.991732	17068	1	0.032164
IGHMBP2	6	0.013791	0.045049	0.985947	948	4	-0.16215	0.76505	0.77641	0.991732	17069	1	-0.16215
FAM213B	6	0.47624	0.61356	0.999788	12963	1	-0.07589	0.76508	0.77643	0.991732	17070	1	-0.07589
PPIAL4F	6	0.92184	0.92202	0.999788	20196	0	-0.05089	0.76511	0.77646	0.991732	17071	1	-0.05089
RINL	6	0.77449	0.77949	0.999788	16974	1	0.025054	0.76512	0.77647	0.991732	17072	1	0.025054
SERPINE2	6	0.56829	0.6537	0.999788	13985	1	-0.0043585	0.76514	0.77648	0.991732	17073	1	-0.0043585
NDUFA7	6	0.047945	0.12651	0.999788	2690	2	-0.017498	0.76524	0.77656	0.991732	17074	1	-0.017498
PEPD	6	0.88064	0.88068	0.999788	19245	0	-0.0042774	0.76526	0.77657	0.991732	17075	1	-0.0042774
SGSM3	6	0.13409	0.26909	0.999788	5574	2	-0.081859	0.76544	0.7767	0.991732	17076	1	-0.081859
FMO4	6	0.25133	0.40134	0.999788	8389	1	0.027374	0.76549	0.77673	0.991732	17077	1	0.027374
EFCAB2	6	0.76339	0.77055	0.999788	16790	1	-0.074575	0.76553	0.77676	0.991732	17078	1	-0.074575
ENPEP	6	0.66644	0.70531	0.999788	15199	1	-0.019053	0.76555	0.77677	0.991732	17079	1	-0.019053
TBC1D30	6	0.14212	0.28188	0.999788	5855	2	-0.035987	0.76558	0.7768	0.991732	17080	1	-0.035987
NonTargetingControlGuideForHuman_0799	2	0.12127	0.15661	0.999788	5182	1	-0.13426	0.7656	0.76531	0.991732	17081	0	-0.13426
TNNT3	6	0.76945	0.77543	0.999788	16879	1	-0.012896	0.76563	0.77683	0.991732	17082	1	-0.012896
DPYSL5	6	0.66465	0.70423	0.999788	15177	1	0.052585	0.76566	0.77686	0.991732	17083	1	0.052585
S1PR4	6	0.36202	0.50594	0.999788	10577	1	0.015333	0.76581	0.77698	0.991732	17084	1	0.015333
NonTargetingControlGuideForHuman_0079	2	0.50313	0.50331	0.999788	13251	0	-0.060409	0.76581	0.76551	0.991732	17085	0	-0.060409
PAX8	6	0.060108	0.1475	0.999788	3139	2	-0.093202	0.76589	0.77704	0.991732	17086	1	-0.093202
PMCH	6	0.08026	0.18153	0.999788	3819	2	-0.081602	0.76607	0.77717	0.991732	17087	1	-0.081602
NonTargetingControlGuideForHuman_0596	2	0.62451	0.62454	0.999788	14673	0	-0.026364	0.76618	0.76588	0.991732	17088	0	-0.026364
NSUN2	6	0.293	0.44053	0.999788	9214	1	0.021377	0.76626	0.77731	0.991732	17089	1	0.021377
ECM2	6	0.44171	0.58342	0.999788	12284	1	0.046096	0.7663	0.77734	0.991732	17090	1	0.046096
NonTargetingControlGuideForHuman_0157	2	0.58028	0.58049	0.999788	14126	0	-0.043767	0.76636	0.76606	0.991732	17091	0	-0.043767
GFRA4	6	0.29092	0.4386	0.999788	9166	2	-0.084177	0.76637	0.77739	0.991732	17092	1	-0.084177
ABCA13	6	0.72478	0.74231	0.999788	16102	1	-0.013532	0.76644	0.77744	0.991732	17093	1	-0.013532
C15orf60	6	0.80124	0.80222	0.999788	17480	1	-0.036349	0.76668	0.77761	0.991732	17094	1	-0.036349
SMG1	6	0.39458	0.5374	0.999788	11273	2	-0.033904	0.76671	0.77764	0.991732	17095	1	-0.033904
H2AFB1	6	0.47584	0.61341	0.999788	12960	1	-0.026	0.76673	0.77766	0.991732	17096	1	-0.026
MLEC	6	0.044963	0.12133	0.999788	2573	1	-0.0044897	0.76675	0.77767	0.991732	17097	1	-0.0044897
SPATA7	6	0.048997	0.12831	0.999788	2732	3	-0.098196	0.76682	0.77773	0.991732	17098	1	-0.098196
ZNF786	6	0.19296	0.34759	0.999788	7215	2	-0.048022	0.76694	0.77782	0.991732	17099	1	-0.048022
NonTargetingControlGuideForHuman_0500	2	0.61412	0.61418	0.999788	14537	0	-0.070436	0.76697	0.76668	0.991732	17100	0	-0.070436
ADAM2	6	0.44035	0.58207	0.999788	12257	2	-0.048588	0.76702	0.77789	0.991732	17101	1	-0.048588
SLC44A2	6	0.060147	0.14758	0.999788	3141	3	-0.027107	0.76708	0.77794	0.991732	17102	1	-0.027107
hsa-mir-1301	4	0.93428	0.93414	0.999788	20487	0	0.064178	0.76709	0.76708	0.991732	17103	0	0.064178
GSTZ1	6	0.74371	0.75577	0.999788	16426	1	0.0085399	0.76721	0.77804	0.991732	17104	1	0.0085399
CCDC135	6	0.020529	0.063489	0.992418	1362	3	-0.082956	0.76723	0.77805	0.991732	17105	1	-0.082956
FYB	6	0.49573	0.62151	0.999788	13167	1	0.039977	0.76725	0.77807	0.991732	17106	1	0.039977
CATSPER2	6	0.12682	0.25748	0.999788	5338	3	-0.12334	0.76727	0.77808	0.991732	17107	1	-0.12334
SLU7	6	0.38426	0.52733	0.999788	11042	2	-0.069437	0.76733	0.77812	0.991732	17108	1	-0.069437
PAPD5	6	0.083287	0.18663	0.999788	3931	1	-0.050922	0.7674	0.77818	0.991732	17109	1	-0.050922
GPRC5D	6	0.91808	0.91827	0.999788	20116	0	-0.0076664	0.76744	0.77821	0.991732	17110	1	-0.0076664
TBC1D17	6	0.14801	0.2912	0.999788	6052	3	-0.12004	0.76756	0.77829	0.991732	17111	1	-0.12004
LDLR	6	0.46416	0.60555	0.999788	12784	2	0.0046383	0.76759	0.77832	0.991732	17112	1	0.0046383
hsa-mir-620	4	0.43073	0.48471	0.999788	12039	1	-0.062842	0.76765	0.76763	0.991732	17113	0	-0.062842
hsa-mir-4449	4	0.20302	0.31217	0.999788	7410	1	0.067597	0.76766	0.76765	0.991732	17114	0	0.067597
KIAA1586	6	0.31756	0.46367	0.999788	9700	2	-0.09369	0.76766	0.77837	0.991732	17115	1	-0.09369
GABRA1	6	0.065237	0.15625	0.999788	3329	3	-0.10478	0.76769	0.7784	0.991732	17116	1	-0.10478
NonTargetingControlGuideForHuman_0881	2	0.64893	0.64891	0.999788	14974	0	-0.029556	0.7679	0.76763	0.991732	17117	0	-0.029556
NOA1	6	0.62273	0.68098	0.999788	14647	1	0.014	0.76796	0.77859	0.991732	17118	1	0.014
SLC6A5	6	0.39971	0.54233	0.999788	11384	2	0.045293	0.76806	0.77867	0.991732	17119	1	0.045293
NonTargetingControlGuideForHuman_0198	2	0.7251	0.72508	0.999788	16111	0	-0.012057	0.7681	0.76782	0.991732	17120	0	-0.012057
OR6N2	6	0.29384	0.44131	0.999788	9228	1	-0.026033	0.76816	0.77875	0.991732	17121	1	-0.026033
IL26	6	0.75147	0.76149	0.999788	16571	1	-0.043969	0.76819	0.77877	0.991732	17122	1	-0.043969
PEA15	6	0.38785	0.53084	0.999788	11128	1	-0.04578	0.76825	0.77881	0.991732	17123	1	-0.04578
ZNF644	6	0.088266	0.19497	0.999788	4064	2	-0.024405	0.76826	0.77882	0.991732	17124	1	-0.024405
NDUFS7	6	0.41125	0.55348	0.999788	11629	2	-0.035688	0.76828	0.77883	0.991732	17125	1	-0.035688
STAC2	6	0.02696	0.080492	0.999788	1713	4	-0.14156	0.76829	0.77884	0.991732	17126	1	-0.14156
OR7G1	6	0.14649	0.2888	0.999788	5997	2	-0.048472	0.76832	0.77886	0.991732	17127	1	-0.048472
TP53TG3	6	0.82259	0.82244	0.999788	17916	1	0.042844	0.76836	0.77889	0.991732	17128	1	0.042844
NonTargetingControlGuideForHuman_0537	2	0.31051	0.31731	0.999788	9556	1	-0.11648	0.76841	0.76813	0.991732	17129	0	-0.11648
FNDC1	6	0.06237	0.15141	0.999788	3224	3	-0.14984	0.76841	0.77893	0.991732	17130	1	-0.14984
HPS6	6	0.45764	0.5991	0.999788	12639	2	-0.060255	0.76849	0.77901	0.991732	17131	1	-0.060255
PECAM1	6	0.46003	0.60148	0.999788	12689	2	-0.077363	0.76868	0.77913	0.991732	17132	1	-0.077363
CASP10	6	0.70867	0.73153	0.999788	15833	1	0.041125	0.76878	0.77922	0.991732	17133	1	0.041125
hsa-mir-551a	4	0.21413	0.32613	0.999788	7628	2	-0.070244	0.76882	0.76882	0.991732	17134	0	-0.070244
TENM3	6	0.6156	0.67719	0.999788	14567	1	-0.0559	0.76889	0.77931	0.991732	17135	1	-0.0559
hsa-mir-548ba	1	0.23108	0.23074	0.999788	7962	1	-0.19052	0.76892	0.76925	0.991732	17136	0	-0.19052
ZNF441	6	0.40437	0.54688	0.999788	11480	2	0.027016	0.76897	0.77936	0.991732	17137	1	0.027016
hsa-mir-3917	4	0.56209	0.57711	0.999788	13906	1	0.04584	0.76897	0.76898	0.991732	17138	0	0.04584
GET4	6	4.16e-08	2.26e-07	0.00165	3	5	-0.57386	0.76927	0.77958	0.991732	17139	1	-0.57386
PGS1	6	0.79118	0.79351	0.999788	17307	1	-0.026176	0.7694	0.77967	0.991732	17140	1	-0.026176
PRSS54	6	0.89018	0.89029	0.999788	19478	0	-0.011796	0.76941	0.77968	0.991732	17141	1	-0.011796
STIM2	6	0.020082	0.062329	0.992418	1333	2	-0.077684	0.76945	0.77972	0.991732	17142	1	-0.077684
FYN	6	0.012504	0.041491	0.985947	870	3	-0.10894	0.76962	0.77985	0.991732	17143	1	-0.10894
NonTargetingControlGuideForHuman_0857	2	0.34716	0.35066	0.999788	10292	1	-0.088168	0.76974	0.76949	0.991732	17144	0	-0.088168
CCDC68	6	0.07138	0.16666	0.999788	3528	3	-0.12353	0.76975	0.77995	0.991732	17145	1	-0.12353
APIP	6	0.12143	0.24885	0.999788	5185	3	-0.18724	0.76983	0.78	0.991732	17146	1	-0.18724
CDKL4	6	0.22134	0.37356	0.999788	7780	2	-0.021736	0.76994	0.78009	0.991732	17147	1	-0.021736
GMPS	6	0.11144	0.23288	0.999788	4825	3	-0.083533	0.77	0.78015	0.991732	17148	1	-0.083533
ANLN	6	0.013669	0.044727	0.985947	939	4	-0.15564	0.77001	0.78015	0.991732	17149	1	-0.15564
FAM71B	6	0.19833	0.35254	0.999788	7325	1	0.068745	0.77008	0.78021	0.991732	17150	1	0.068745
NonTargetingControlGuideForHuman_0808	2	0.59388	0.59406	0.999788	14286	0	-0.053375	0.77016	0.76993	0.991732	17151	0	-0.053375
PTPRK	6	0.050704	0.1313	0.999788	2806	1	0.028097	0.77024	0.78033	0.991732	17152	1	0.028097
NonTargetingControlGuideForHuman_0099	2	0.70151	0.70143	0.999788	15742	0	-0.018108	0.77025	0.77003	0.991732	17153	0	-0.018108
UQCR11	6	0.0096615	0.033536	0.985947	705	3	-0.093068	0.77027	0.78035	0.991732	17154	1	-0.093068
PDZD9	6	0.44115	0.58287	0.999788	12270	2	-0.043821	0.77032	0.7804	0.991732	17155	1	-0.043821
B4GALNT2	6	0.30877	0.45536	0.999788	9524	2	-0.067206	0.77034	0.7804	0.991732	17156	1	-0.067206
HTR3E	6	0.084884	0.18933	0.999788	3977	2	-0.0071528	0.7704	0.78044	0.991732	17157	1	-0.0071528
ETAA1	6	0.34293	0.48771	0.999788	10207	2	-0.0079523	0.77052	0.78054	0.991732	17158	1	-0.0079523
CYP3A7	6	0.022129	0.067777	0.996596	1448	4	-0.13699	0.77055	0.78056	0.991732	17159	1	-0.13699
AVPI1	6	0.37411	0.51752	0.999788	10821	2	-0.042695	0.77062	0.78062	0.991732	17160	1	-0.042695
C3orf55	6	0.33715	0.4822	0.999788	10085	1	-0.025583	0.7707	0.78068	0.991732	17161	1	-0.025583
hsa-mir-3130-1	4	0.88518	0.88494	0.999788	19348	0	0.021189	0.77071	0.77072	0.991732	17162	0	0.021189
CLIC6	6	0.42501	0.56692	0.999788	11910	2	-0.0012064	0.77082	0.78077	0.991732	17163	1	-0.0012064
NFKB2	6	0.3832	0.52632	0.999788	11017	2	-0.070996	0.77084	0.78078	0.991732	17164	1	-0.070996
CDKN2A	6	0.0054292	0.021267	0.978216	466	4	-0.15623	0.7709	0.78082	0.991732	17165	1	-0.15623
FLOT1	6	0.36464	0.50846	0.999788	10630	2	-0.0097762	0.77091	0.78083	0.991732	17166	1	-0.0097762
CHAC1	6	0.83362	0.83346	0.999788	18168	0	0.0032311	0.77097	0.78086	0.991732	17167	1	0.0032311
ACCS	6	0.13013	0.26276	0.999788	5443	3	-0.14888	0.77098	0.78088	0.991732	17168	1	-0.14888
NonTargetingControlGuideForHuman_0063	2	0.12903	0.16281	0.999788	5413	1	-0.077244	0.77102	0.77077	0.991732	17169	0	-0.077244
MYO5A	6	0.28314	0.43124	0.999788	9025	2	-0.050125	0.77102	0.78091	0.991732	17170	1	-0.050125
CD97	6	0.087405	0.19348	0.999788	4039	3	-0.14691	0.77111	0.78096	0.991732	17171	1	-0.14691
LGALS8	6	0.12912	0.26115	0.999788	5415	2	-0.10485	0.77115	0.781	0.991732	17172	1	-0.10485
ZNF726	6	0.055708	0.14002	0.999788	2988	3	-0.094865	0.77135	0.78115	0.991732	17173	1	-0.094865
LOC401052	6	0.22921	0.38086	0.999788	7922	2	-0.046412	0.77151	0.78127	0.991732	17174	1	-0.046412
ALDH2	6	0.010626	0.036258	0.985947	768	4	-0.1725	0.77152	0.78129	0.991732	17175	1	-0.1725
STX6	6	0.77537	0.78022	0.999788	16999	1	-0.01246	0.77155	0.78131	0.991732	17176	1	-0.01246
HIST1H3H	6	0.30565	0.45242	0.999788	9461	1	0.014331	0.77162	0.78136	0.991732	17177	1	0.014331
PHF8	6	0.12154	0.24903	0.999788	5190	1	-0.055669	0.77163	0.78137	0.991732	17178	1	-0.055669
SLC46A2	6	0.3009	0.44797	0.999788	9370	1	-0.054685	0.77165	0.78138	0.991732	17179	1	-0.054685
DCAF17	6	0.002445	0.010358	0.890604	251	5	-0.25593	0.77176	0.78148	0.991732	17180	1	-0.25593
PLEKHA3	6	0.2423	0.39296	0.999788	8178	2	-0.14254	0.77182	0.78152	0.991732	17181	1	-0.14254
KRTAP10-2	6	0.43417	0.57587	0.999788	12111	2	-0.026725	0.77185	0.78154	0.991732	17182	1	-0.026725
SPATC1	6	0.096011	0.20775	0.999788	4337	2	0.049056	0.77193	0.7816	0.991732	17183	1	0.049056
DOCK8	6	0.3088	0.45539	0.999788	9525	2	-0.0016632	0.77198	0.78162	0.991732	17184	1	-0.0016632
RNF115	6	0.27045	0.41944	0.999788	8786	2	-0.08067	0.772	0.78165	0.991732	17185	1	-0.08067
FXYD3	6	0.12118	0.24847	0.999788	5178	3	-0.12208	0.77224	0.78185	0.991732	17186	1	-0.12208
CAT	6	0.0073311	0.026875	0.985947	567	3	-0.18988	0.77233	0.7819	0.991732	17187	1	-0.18988
hsa-mir-548ae-2	2	0.1368	0.1691	0.999788	5669	1	-0.17638	0.77248	0.77227	0.991732	17188	0	-0.17638
MYH11	6	0.16169	0.31269	0.999788	6496	3	-0.10262	0.7725	0.78204	0.991732	17189	1	-0.10262
MLH1	6	0.014535	0.047111	0.985947	1000	2	0.047	0.77251	0.78204	0.991732	17190	1	0.047
PMS1	6	0.55283	0.64648	0.999788	13798	1	-0.035615	0.77254	0.78206	0.991732	17191	1	-0.035615
KNCN	6	0.49611	0.62168	0.999788	13173	1	0.045017	0.77264	0.78214	0.991732	17192	1	0.045017
HTR1A	6	0.30966	0.4562	0.999788	9542	2	-0.09904	0.7727	0.78218	0.991732	17193	1	-0.09904
ASPRV1	6	0.055212	0.13914	0.999788	2967	1	-0.040564	0.77271	0.7822	0.991732	17194	1	-0.040564
ABCG5	6	0.7051	0.72923	0.999788	15781	1	0.001409	0.77274	0.78221	0.991732	17195	1	0.001409
TSC2	6	0.07161	0.16703	0.999788	3539	3	-0.072326	0.77277	0.78223	0.991732	17196	1	-0.072326
LOC100288814	6	0.3288	0.47428	0.999788	9920	2	0.095884	0.77278	0.78224	0.991732	17197	1	0.095884
hsa-mir-4299	4	0.71588	0.71586	0.999788	15952	0	0.019522	0.77281	0.77278	0.991732	17198	0	0.019522
SLC25A31	6	0.15997	0.31002	0.999788	6448	1	-0.039577	0.77284	0.78228	0.991732	17199	1	-0.039577
CTRL	6	0.6339	0.6869	0.999788	14802	1	0.011434	0.77287	0.78231	0.991732	17200	1	0.011434
LOC154872	6	0.018321	0.057456	0.985947	1234	3	-0.090237	0.77291	0.78234	0.991732	17201	1	-0.090237
hsa-mir-6756	4	0.13377	0.22519	0.999788	5562	1	0.022401	0.77298	0.77294	0.991732	17202	0	0.022401
CXorf22	6	0.39614	0.53888	0.999788	11309	2	-0.03772	0.77307	0.78245	0.991732	17203	1	-0.03772
FNDC8	6	0.33736	0.48241	0.999788	10091	1	-0.0022441	0.77318	0.78253	0.991732	17204	1	-0.0022441
NonTargetingControlGuideForHuman_0868	2	0.5648	0.56506	0.999788	13948	0	-0.050596	0.77323	0.77304	0.991732	17205	0	-0.050596
NonTargetingControlGuideForHuman_0875	2	0.71747	0.7174	0.999788	15972	0	-0.011853	0.77327	0.77307	0.991732	17206	0	-0.011853
ASB2	6	0.16972	0.32514	0.999788	6732	2	-0.052464	0.77329	0.78261	0.991732	17207	1	-0.052464
TTC30A	6	0.11762	0.2428	0.999788	5049	3	-0.12339	0.77331	0.78262	0.991732	17208	1	-0.12339
hsa-mir-1247	4	0.94369	0.94356	0.999788	20677	0	0.007891	0.77331	0.77325	0.991732	17209	0	0.007891
BTBD2	6	0.026211	0.078557	0.998772	1676	4	-0.18994	0.77332	0.78263	0.991732	17210	1	-0.18994
PGGT1B	6	0.58438	0.6615	0.999788	14171	1	0.067077	0.77349	0.78275	0.991732	17211	1	0.067077
HLA-DMA	6	0.48424	0.61681	0.999788	13039	1	0.048277	0.77362	0.78286	0.991732	17212	1	0.048277
CELSR2	6	0.79301	0.79508	0.999788	17334	1	0.039611	0.7738	0.78299	0.991732	17213	1	0.039611
CASP8	6	0.28821	0.43606	0.999788	9117	2	-0.028371	0.77386	0.78303	0.991732	17214	1	-0.028371
hsa-mir-3938	4	0.10563	0.18949	0.999788	4636	2	-0.1428	0.77386	0.77382	0.991732	17215	0	-0.1428
hsa-mir-186	4	0.48971	0.52386	0.999788	13105	1	-0.066734	0.77394	0.7739	0.991732	17216	0	-0.066734
TBC1D3B	6	0.75894	0.7671	0.999788	16724	1	0.018733	0.77395	0.7831	0.991732	17217	1	0.018733
TEX36	6	0.14526	0.28689	0.999788	5954	3	-0.077197	0.77398	0.78312	0.991732	17218	1	-0.077197
GLRA1	6	0.74895	0.75964	0.999788	16528	1	-0.046791	0.77405	0.78317	0.991732	17219	1	-0.046791
C13orf35	6	0.71357	0.73482	0.999788	15913	1	0.023174	0.7741	0.7832	0.991732	17220	1	0.023174
CDCP2	6	0.14972	0.29389	0.999788	6106	3	-0.089256	0.77417	0.78325	0.991732	17221	1	-0.089256
SQSTM1	6	0.29353	0.44102	0.999788	9223	2	0.031428	0.77418	0.78325	0.991732	17222	1	0.031428
SDHB	6	0.021233	0.065371	0.992418	1403	4	-0.17319	0.77422	0.78329	0.991732	17223	1	-0.17319
hsa-mir-4434	4	0.86185	0.86158	0.999788	18829	0	-0.049464	0.77423	0.77418	0.991732	17224	0	-0.049464
NonTargetingControlGuideForHuman_0592	2	0.48596	0.48613	0.999788	13057	0	-0.057781	0.77426	0.77406	0.991732	17225	0	-0.057781
NR0B2	6	0.86754	0.86753	0.999788	18944	0	0.030361	0.77431	0.78336	0.991732	17226	1	0.030361
REM1	6	0.49562	0.62148	0.999788	13166	1	-0.05389	0.77439	0.78342	0.991732	17227	1	-0.05389
hsa-mir-6885	4	0.13279	0.22395	0.999788	5515	2	-0.13316	0.77449	0.77447	0.991732	17228	0	-0.13316
ATG2A	6	0.76922	0.77525	0.999788	16873	1	-0.090833	0.7745	0.7835	0.991732	17229	1	-0.090833
KIAA1524	6	0.71588	0.73637	0.999788	15953	1	-0.058178	0.77453	0.78352	0.991732	17230	1	-0.058178
TM9SF3	6	0.33656	0.48165	0.999788	10073	1	-0.040396	0.77463	0.78361	0.991732	17231	1	-0.040396
LDB1	6	0.66609	0.70509	0.999788	15193	1	-0.040682	0.77467	0.78364	0.991732	17232	1	-0.040682
ARMC5	6	0.0027545	0.01159	0.92912	268	3	-0.15958	0.7747	0.78366	0.991732	17233	1	-0.15958
STARD4	6	0.025182	0.075858	0.998772	1616	4	-0.13561	0.77473	0.78368	0.991732	17234	1	-0.13561
DCP2	6	0.16156	0.31249	0.999788	6490	2	-0.023175	0.77476	0.7837	0.991732	17235	1	-0.023175
TMTC1	6	0.26978	0.41881	0.999788	8771	2	0.031618	0.77478	0.78372	0.991732	17236	1	0.031618
EML4	6	0.50956	0.62734	0.999788	13318	1	-0.07292	0.77481	0.78375	0.991732	17237	1	-0.07292
DIABLO	6	0.12341	0.25203	0.999788	5244	3	-0.069741	0.77484	0.78377	0.991732	17238	1	-0.069741
WDR5B	6	0.96622	0.96618	0.999788	21175	0	0.045433	0.77485	0.78378	0.991732	17239	1	0.045433
NonTargetingControlGuideForHuman_0776	2	0.69091	0.69091	0.999788	15567	0	-0.014868	0.77487	0.77466	0.991732	17240	0	-0.014868
hsa-mir-5693	3	0.66374	0.66338	0.999788	15170	0	0.054141	0.77491	0.77487	0.991732	17241	0	0.054141
hsa-mir-6083	4	0.36676	0.44539	0.999788	10671	1	0.059231	0.77493	0.77488	0.991732	17242	0	0.059231
hsa-mir-3618	4	0.079634	0.15637	0.999788	3797	2	-0.17661	0.77507	0.77503	0.991732	17243	0	-0.17661
hsa-mir-500a	4	0.35157	0.43645	0.999788	10378	1	-0.0048503	0.77511	0.77507	0.991732	17244	0	-0.0048503
ADRB2	6	0.025808	0.077499	0.998772	1646	4	-0.20323	0.77513	0.78399	0.991732	17245	1	-0.20323
LYZ	6	0.16564	0.31881	0.999788	6618	3	-0.11093	0.77518	0.78402	0.991732	17246	1	-0.11093
RARB	6	0.82518	0.82505	0.999788	17979	0	-0.032719	0.77527	0.78409	0.991732	17247	1	-0.032719
hsa-mir-184	4	0.011004	0.031011	0.985947	787	3	-0.26985	0.77531	0.77528	0.991732	17248	0	-0.26985
DNER	6	0.076661	0.17559	0.999788	3696	3	-0.087782	0.77536	0.78415	0.991732	17249	1	-0.087782
NonTargetingControlGuideForHuman_0093	2	0.70314	0.70309	0.999788	15763	0	-0.020053	0.77537	0.77515	0.991732	17250	0	-0.020053
HOMER1	6	0.94199	0.94216	0.999788	20639	0	0.041212	0.77541	0.7842	0.991732	17251	1	0.041212
ACP1	6	0.50033	0.62343	0.999788	13218	1	-0.091731	0.77543	0.78421	0.991732	17252	1	-0.091731
hsa-mir-5572	4	0.73859	0.73853	0.999788	16335	0	-0.02536	0.77543	0.7754	0.991732	17253	0	-0.02536
UGT2B10	6	0.51234	0.62848	0.999788	13346	1	0.07883	0.77544	0.78422	0.991732	17254	1	0.07883
NonTargetingControlGuideForHuman_0233	2	0.25826	0.27108	0.999788	8544	1	-0.061153	0.77549	0.77526	0.991732	17255	0	-0.061153
TGFB2	6	0.91745	0.91765	0.999788	20096	0	0.032827	0.7755	0.78426	0.991732	17256	1	0.032827
hsa-mir-3130-2	4	0.61099	0.61706	0.999788	14503	1	0.026102	0.77555	0.77552	0.991732	17257	0	0.026102
PDLIM7	6	0.037626	0.10786	0.999788	2275	3	-0.12331	0.77557	0.78431	0.991732	17258	1	-0.12331
OSGIN2	6	0.062111	0.15097	0.999788	3213	3	-0.097753	0.77562	0.78435	0.991732	17259	1	-0.097753
GALK2	6	0.21011	0.36334	0.999788	7547	1	-0.0371	0.77564	0.78436	0.991732	17260	1	-0.0371
DAPL1	6	0.34023	0.48514	0.999788	10149	2	-0.032551	0.77575	0.78444	0.991732	17261	1	-0.032551
FCHSD1	6	0.46005	0.6015	0.999788	12690	2	0.04131	0.77576	0.78445	0.991732	17262	1	0.04131
ACIN1	6	0.16292	0.31465	0.999788	6534	3	-0.074812	0.77582	0.78449	0.991732	17263	1	-0.074812
ROS1	6	0.36616	0.50991	0.999788	10657	2	-0.11372	0.77583	0.7845	0.991732	17264	1	-0.11372
CCDC134	6	0.59936	0.66895	0.999788	14345	1	-0.017132	0.7759	0.78456	0.991732	17265	1	-0.017132
BCAM	6	0.03899	0.11085	0.999788	2343	2	0.062448	0.77593	0.78458	0.991732	17266	1	0.062448
MT1E	6	0.093884	0.2042	0.999788	4260	3	-0.073831	0.77602	0.78464	0.991732	17267	1	-0.073831
NonTargetingControlGuideForHuman_0022	2	0.47548	0.47565	0.999788	12952	0	-0.052586	0.77606	0.77583	0.991732	17268	0	-0.052586
NonTargetingControlGuideForHuman_0965	2	0.6155	0.61553	0.999788	14566	0	-0.050891	0.77615	0.77592	0.991732	17269	0	-0.050891
hsa-mir-6872	4	0.14864	0.24387	0.999788	6067	1	-0.018449	0.77618	0.77613	0.991732	17270	0	-0.018449
SHROOM3	6	0.88602	0.88606	0.999788	19362	0	0.020062	0.77621	0.7848	0.991732	17271	1	0.020062
hsa-mir-450b	4	0.11892	0.20643	0.999788	5100	2	-0.086293	0.77622	0.77617	0.991732	17272	0	-0.086293
BLOC1S1	6	0.31574	0.46194	0.999788	9664	2	-0.073194	0.77623	0.7848	0.991732	17273	1	-0.073194
PLAUR	6	0.14156	0.281	0.999788	5839	1	0.022676	0.77624	0.78481	0.991732	17274	1	0.022676
SRFBP1	6	0.7783	0.78263	0.999788	17058	1	0.052326	0.77639	0.78492	0.991732	17275	1	0.052326
TRIM69	6	0.40082	0.5434	0.999788	11414	1	0.0069676	0.77641	0.78493	0.991732	17276	1	0.0069676
FAM32A	6	0.12681	0.25746	0.999788	5336	3	-0.032608	0.77644	0.78495	0.991732	17277	1	-0.032608
hsa-mir-6773	4	0.21814	0.33108	0.999788	7702	1	0.01759	0.77646	0.7764	0.991732	17278	0	0.01759
TMX3	6	0.23093	0.38242	0.999788	7956	2	-0.013581	0.77648	0.78499	0.991732	17279	1	-0.013581
ZP3	6	0.70987	0.73232	0.999788	15856	1	-0.0196	0.77659	0.78508	0.991732	17280	1	-0.0196
C1orf64	6	0.11627	0.24065	0.999788	4997	2	-0.056276	0.77662	0.7851	0.991732	17281	1	-0.056276
ITIH1	6	0.60877	0.67368	0.999788	14466	1	0.0666	0.77664	0.78512	0.991732	17282	1	0.0666
KMT2C	6	0.0094019	0.032802	0.985947	689	3	-0.11414	0.77678	0.78523	0.991732	17283	1	-0.11414
XKR4	6	0.045402	0.12209	0.999788	2592	3	-0.059445	0.77681	0.78525	0.991732	17284	1	-0.059445
ETV6	6	0.053541	0.13622	0.999788	2896	2	0.0075083	0.7769	0.78532	0.991732	17285	1	0.0075083
TOP2B	6	0.49842	0.62263	0.999788	13201	1	-0.0056199	0.77695	0.78536	0.991732	17286	1	-0.0056199
PROS1	6	0.88466	0.8847	0.999788	19333	0	0.01459	0.77698	0.78539	0.991732	17287	1	0.01459
PRAMEF9	6	0.61084	0.67476	0.999788	14499	1	-0.034546	0.77701	0.7854	0.991732	17288	1	-0.034546
PTTG1	6	0.032582	0.095027	0.999788	1989	4	-0.11052	0.77705	0.78543	0.991732	17289	1	-0.11052
ZNF219	6	0.31184	0.45831	0.999788	9581	2	-0.090806	0.77709	0.78546	0.991732	17290	1	-0.090806
PRELID1	6	0.77888	0.78312	0.999788	17068	1	-0.057981	0.77713	0.7855	0.991732	17291	1	-0.057981
PSTPIP2	6	0.0077424	0.02805	0.985947	591	3	-0.15744	0.77716	0.78551	0.991732	17292	1	-0.15744
RAET1L	6	0.35549	0.49969	0.999788	10447	2	-0.04919	0.77717	0.78552	0.991732	17293	1	-0.04919
HACL1	6	0.6379	0.68907	0.999788	14846	1	-0.0047793	0.77719	0.78553	0.991732	17294	1	-0.0047793
KCND2	6	0.11715	0.24204	0.999788	5032	3	-0.095193	0.77722	0.78555	0.991732	17295	1	-0.095193
IZUMO3	6	0.14953	0.29358	0.999788	6101	2	0.01512	0.77726	0.78557	0.991732	17296	1	0.01512
NonTargetingControlGuideForHuman_0543	2	0.51241	0.51258	0.999788	13348	0	-0.072607	0.77727	0.77704	0.991732	17297	0	-0.072607
ZFY	6	0.053443	0.13606	0.999788	2893	3	-0.02269	0.77731	0.78562	0.991732	17298	1	-0.02269
SNX17	6	0.021361	0.065706	0.992418	1410	2	0.014412	0.77741	0.7857	0.991732	17299	1	0.014412
KL	6	0.44948	0.59109	0.999788	12472	2	-0.018071	0.77745	0.78574	0.991732	17300	1	-0.018071
hsa-mir-374b	4	0.23339	0.34997	0.999788	8013	1	0.036619	0.77747	0.77737	0.991732	17301	0	0.036619
ZFYVE19	6	0.43403	0.57572	0.999788	12109	2	-0.002301	0.77748	0.78576	0.991732	17302	1	-0.002301
SCTR	6	0.10991	0.2304	0.999788	4768	2	0.017454	0.77751	0.78578	0.991732	17303	1	0.017454
SEC22C	6	0.13967	0.27798	0.999788	5773	1	-0.021637	0.77752	0.7858	0.991732	17304	1	-0.021637
hsa-mir-6782	4	0.26698	0.38961	0.999788	8730	1	0.059233	0.77758	0.77747	0.991732	17305	0	0.059233
HK3	6	0.20172	0.35568	0.999788	7381	2	-0.1031	0.77759	0.78585	0.991732	17306	1	-0.1031
TOM1	6	0.70071	0.72638	0.999788	15729	1	0.0019603	0.77774	0.78596	0.991732	17307	1	0.0019603
ATP10A	6	0.44817	0.58972	0.999788	12439	2	-0.046513	0.77776	0.78597	0.991732	17308	1	-0.046513
ZHX2	6	0.11171	0.23332	0.999788	4829	2	-0.1244	0.77781	0.78602	0.991732	17309	1	-0.1244
LHFP	6	0.50519	0.62549	0.999788	13267	1	0.0374	0.77785	0.78604	0.991732	17310	1	0.0374
PLAC8L1	6	0.43059	0.57237	0.999788	12035	2	-0.038733	0.77787	0.78606	0.991732	17311	1	-0.038733
ACOX2	6	0.071648	0.1671	0.999788	3540	2	-0.080157	0.77794	0.78611	0.991732	17312	1	-0.080157
PVRL2	6	0.56458	0.65189	0.999788	13946	1	-0.05271	0.77802	0.78618	0.991732	17313	1	-0.05271
BTBD11	6	0.16421	0.31664	0.999788	6572	2	0.01633	0.77805	0.7862	0.991732	17314	1	0.01633
IL1RN	6	0.25033	0.40041	0.999788	8371	2	-0.0030779	0.77806	0.78621	0.991732	17315	1	-0.0030779
SPSB2	6	0.88162	0.88168	0.999788	19265	0	-0.029875	0.77817	0.78629	0.991732	17316	1	-0.029875
SUN2	6	0.37944	0.5227	0.999788	10934	1	-0.016792	0.7782	0.78632	0.991732	17317	1	-0.016792
PHLDA1	6	0.46879	0.6101	0.999788	12877	2	-0.056034	0.77822	0.78633	0.991732	17318	1	-0.056034
KLC4	6	0.11731	0.24233	0.999788	5039	2	-0.079883	0.77823	0.78634	0.991732	17319	1	-0.079883
BHLHE40	6	0.75287	0.76256	0.999788	16605	1	-0.0029961	0.77833	0.78642	0.991732	17320	1	-0.0029961
UBE3B	6	0.099098	0.21283	0.999788	4434	2	-0.026568	0.77835	0.78644	0.991732	17321	1	-0.026568
hsa-mir-125b-2	4	0.34777	0.43423	0.999788	10305	1	-0.0079288	0.77842	0.77832	0.991732	17322	0	-0.0079288
CPLX4	6	0.067698	0.16036	0.999788	3412	3	-0.097359	0.77849	0.78654	0.991732	17323	1	-0.097359
GRIN3A	6	0.3735	0.51695	0.999788	10806	1	-0.073643	0.77851	0.78655	0.991732	17324	1	-0.073643
PLIN3	6	0.17118	0.32737	0.999788	6778	2	-0.067865	0.77855	0.78659	0.991732	17325	1	-0.067865
CXorf40B	6	0.020384	0.063109	0.992418	1351	2	-0.093367	0.77859	0.78662	0.991732	17326	1	-0.093367
C10orf12	6	0.12512	0.25475	0.999788	5287	1	-0.10561	0.77862	0.78664	0.991732	17327	1	-0.10561
CD163L1	6	0.46756	0.60887	0.999788	12849	2	-0.058657	0.77863	0.78665	0.991732	17328	1	-0.058657
JAK3	6	0.083275	0.18661	0.999788	3930	2	0.040426	0.77864	0.78666	0.991732	17329	1	0.040426
ZDHHC20	6	0.06592	0.15737	0.999788	3354	3	-0.24278	0.77867	0.78668	0.991732	17330	1	-0.24278
RIC8B	6	0.14117	0.28039	0.999788	5827	2	-0.017147	0.77877	0.78676	0.991732	17331	1	-0.017147
HMX1	6	0.0047599	0.019307	0.971484	426	4	-0.19857	0.77878	0.78677	0.991732	17332	1	-0.19857
IKZF2	6	0.7264	0.74341	0.999788	16141	1	-0.071344	0.77888	0.78685	0.991732	17333	1	-0.071344
TRPM6	6	0.058194	0.14429	0.999788	3066	3	-0.089083	0.77895	0.7869	0.991732	17334	1	-0.089083
C9orf50	6	0.1149	0.23843	0.999788	4950	3	-0.078005	0.77899	0.78693	0.991732	17335	1	-0.078005
CD1A	6	0.28023	0.42857	0.999788	8966	2	-0.053917	0.77903	0.78697	0.991732	17336	1	-0.053917
hsa-mir-187	4	0.047677	0.11201	0.999788	2677	3	-0.10338	0.77906	0.77894	0.991732	17337	0	-0.10338
CHD6	6	0.068782	0.16225	0.999788	3445	3	-0.083607	0.7791	0.78703	0.991732	17338	1	-0.083607
TECTA	6	0.011036	0.037369	0.985947	789	3	-0.12507	0.77913	0.78706	0.991732	17339	1	-0.12507
SPRYD7	6	0.076254	0.17491	0.999788	3682	2	-0.038288	0.77914	0.78707	0.991732	17340	1	-0.038288
LUC7L3	6	0.84444	0.84429	0.999788	18431	0	0.0025765	0.77918	0.7871	0.991732	17341	1	0.0025765
WWP2	6	0.19623	0.35061	0.999788	7286	2	-0.053003	0.7792	0.78711	0.991732	17342	1	-0.053003
RIN2	6	0.21961	0.37197	0.999788	7740	1	-0.014284	0.77925	0.78715	0.991732	17343	1	-0.014284
hsa-mir-3914-2	4	0.90815	0.90792	0.999788	19887	0	0.010141	0.77932	0.7792	0.991732	17344	0	0.010141
ABCC4	6	0.11361	0.23641	0.999788	4903	2	-0.08106	0.77934	0.78722	0.991732	17345	1	-0.08106
PPP4R2	6	0.61518	0.67698	0.999788	14558	1	-0.045027	0.77936	0.78724	0.991732	17346	1	-0.045027
GPAM	6	0.0095734	0.033269	0.985947	700	4	-0.24335	0.77943	0.78729	0.991732	17347	1	-0.24335
TCTEX1D1	6	0.13357	0.2683	0.999788	5553	3	-0.071965	0.77945	0.78729	0.991732	17348	1	-0.071965
hsa-mir-138-1	4	0.13022	0.22068	0.999788	5445	2	-0.1108	0.77948	0.77934	0.991732	17349	0	-0.1108
BCAT2	6	0.61972	0.67937	0.999788	14614	1	-0.038324	0.77949	0.78733	0.991732	17350	1	-0.038324
GRM7	6	0.017641	0.055635	0.985947	1180	1	0.0225	0.77957	0.78739	0.991732	17351	1	0.0225
NonTargetingControlGuideForHuman_0259	2	0.59364	0.5938	0.999788	14284	0	-0.033207	0.7796	0.77935	0.991732	17352	0	-0.033207
SETD1A	6	0.38255	0.52567	0.999788	10999	2	-0.015814	0.77961	0.78742	0.991732	17353	1	-0.015814
EXOC3	6	0.42454	0.56647	0.999788	11900	2	0.018186	0.77963	0.78742	0.991732	17354	1	0.018186
FKBP14	6	0.052034	0.13366	0.999788	2847	3	-0.073833	0.77965	0.78745	0.991732	17355	1	-0.073833
BCL2L1	6	0.84504	0.8449	0.999788	18446	0	-0.027909	0.77969	0.78748	0.991732	17356	1	-0.027909
HBQ1	6	0.039524	0.11176	0.999788	2360	3	-0.14008	0.77975	0.78753	0.991732	17357	1	-0.14008
COQ5	6	0.14404	0.28498	0.999788	5922	1	-0.084319	0.77978	0.78754	0.991732	17358	1	-0.084319
NonTargetingControlGuideForHuman_0123	2	0.25511	0.26836	0.999788	8475	1	-0.20615	0.77978	0.77953	0.991732	17359	0	-0.20615
CD151	6	0.05021	0.13041	0.999788	2783	3	-0.0889	0.77985	0.7876	0.991732	17360	1	-0.0889
TMEM161B	6	0.66336	0.70348	0.999788	15162	1	-0.037292	0.7799	0.78765	0.991732	17361	1	-0.037292
hsa-mir-5585	4	0.015524	0.041611	0.985947	1060	2	-0.12237	0.77992	0.77978	0.991732	17362	0	-0.12237
MAPK13	6	0.49507	0.62125	0.999788	13162	1	0.052289	0.77994	0.78768	0.991732	17363	1	0.052289
CLPTM1L	6	0.3251	0.47078	0.999788	9851	2	-0.038041	0.77996	0.78769	0.991732	17364	1	-0.038041
LPAR3	6	0.33914	0.48409	0.999788	10129	2	-0.034157	0.77998	0.78771	0.991732	17365	1	-0.034157
GK5	6	0.38334	0.52645	0.999788	11021	2	-0.084006	0.78004	0.78775	0.991732	17366	1	-0.084006
WBP2NL	6	0.091369	0.20009	0.999788	4160	2	-0.081516	0.78007	0.78777	0.991732	17367	1	-0.081516
THUMPD2	6	0.89897	0.89906	0.999788	19673	0	0.045707	0.78022	0.7879	0.991732	17368	1	0.045707
GALR3	6	0.27912	0.42754	0.999788	8940	2	-0.12297	0.78029	0.78795	0.991732	17369	1	-0.12297
OR11H6	6	0.14924	0.29311	0.999788	6089	1	-0.012168	0.7803	0.78796	0.991732	17370	1	-0.012168
SMIM21	6	0.11886	0.24479	0.999788	5099	3	-0.059357	0.78034	0.788	0.991732	17371	1	-0.059357
STMN4	6	0.12714	0.25797	0.999788	5352	3	-0.10801	0.7804	0.78804	0.991732	17372	1	-0.10801
NonTargetingControlGuideForHuman_0942	2	0.18502	0.20843	0.999788	7058	1	-0.16918	0.78041	0.78016	0.991732	17373	0	-0.16918
U2AF1	6	0.049353	0.12891	0.999788	2750	2	0.025057	0.78042	0.78806	0.991732	17374	1	0.025057
FAM47A	6	0.69939	0.72554	0.999788	15714	1	-0.053164	0.78047	0.78808	0.991732	17375	1	-0.053164
NANOG	6	0.019753	0.061404	0.992418	1313	4	-0.15807	0.78053	0.78814	0.991732	17376	1	-0.15807
THOP1	6	0.42708	0.56893	0.999788	11951	1	-0.014542	0.7806	0.7882	0.991732	17377	1	-0.014542
S100A9	6	0.92525	0.92547	0.999788	20268	0	0.06274	0.78069	0.78826	0.991732	17378	1	0.06274
P4HTM	6	0.014641	0.047408	0.985947	1007	4	-0.15308	0.78074	0.7883	0.991732	17379	1	-0.15308
CDYL2	6	0.44526	0.58689	0.999788	12376	2	-0.03714	0.78077	0.78833	0.991732	17380	1	-0.03714
TAS2R16	6	0.636	0.68803	0.999788	14824	1	0.0058257	0.78078	0.78833	0.991732	17381	1	0.0058257
SLC9A1	6	0.070916	0.16588	0.999788	3512	2	-0.09962	0.7808	0.78834	0.991732	17382	1	-0.09962
DEFA1	6	0.42201	0.564	0.999788	11841	1	-0.0065082	0.78081	0.78835	0.991732	17383	1	-0.0065082
TEX28	6	0.0053126	0.020928	0.977938	458	2	-0.0034307	0.78082	0.78836	0.991732	17384	1	-0.0034307
LMAN2	6	0.21151	0.36461	0.999788	7572	2	-0.044441	0.78084	0.78838	0.991732	17385	1	-0.044441
hsa-mir-664a	4	0.59038	0.59979	0.999788	14247	1	-0.053387	0.7809	0.78081	0.991732	17386	0	-0.053387
NonTargetingControlGuideForHuman_0844	2	0.57605	0.57628	0.999788	14075	0	-0.07327	0.78094	0.7807	0.991732	17387	0	-0.07327
PRR3	6	0.13624	0.27251	0.999788	5652	2	-0.070583	0.78099	0.78849	0.991732	17388	1	-0.070583
SEC11A	6	0.96401	0.96396	0.999788	21132	0	0.021289	0.78103	0.78851	0.991732	17389	1	0.021289
C1orf177	6	0.70233	0.72742	0.999788	15756	1	0.026236	0.78104	0.78853	0.991732	17390	1	0.026236
SYNDIG1L	6	0.013946	0.045481	0.985947	961	1	-0.024481	0.78107	0.78854	0.991732	17391	1	-0.024481
SMARCB1	6	0.066976	0.15914	0.999788	3383	1	-0.045948	0.78112	0.7886	0.991732	17392	1	-0.045948
KIF5C	6	0.13454	0.26981	0.999788	5588	2	-0.065278	0.78118	0.78864	0.991732	17393	1	-0.065278
FAM162A	6	0.79814	0.79951	0.999788	17418	1	0.049675	0.78134	0.78876	0.991732	17394	1	0.049675
ZFP36L1	6	0.21019	0.36342	0.999788	7548	1	-0.083373	0.78136	0.78877	0.991732	17395	1	-0.083373
TREM2	6	0.35589	0.50007	0.999788	10458	2	0.014908	0.78138	0.7888	0.991732	17396	1	0.014908
GPR132	6	0.71739	0.73737	0.999788	15971	1	-0.011345	0.78149	0.78888	0.991732	17397	1	-0.011345
PLIN5	6	0.40597	0.54838	0.999788	11513	2	-0.049632	0.78152	0.7889	0.991732	17398	1	-0.049632
GSX2	6	0.30634	0.45308	0.999788	9476	2	-0.014314	0.78159	0.78895	0.991732	17399	1	-0.014314
SLC35C1	6	0.85049	0.85039	0.999788	18582	0	-0.010587	0.78166	0.78901	0.991732	17400	1	-0.010587
DGCR8	6	0.39733	0.54001	0.999788	11338	2	-0.072318	0.78173	0.78908	0.991732	17401	1	-0.072318
MARK4	6	0.33392	0.47915	0.999788	10020	2	0.010292	0.78177	0.78911	0.991732	17402	1	0.010292
SCG5	6	0.24373	0.39432	0.999788	8205	1	0.038774	0.78186	0.78918	0.991732	17403	1	0.038774
LYPD8	6	0.035943	0.10357	0.999788	2184	3	-0.094006	0.78189	0.7892	0.991732	17404	1	-0.094006
ADRBK1	6	0.0095017	0.033069	0.985947	694	4	-0.20338	0.78193	0.78923	0.991732	17405	1	-0.20338
NonTargetingControlGuideForHuman_0828	2	0.43501	0.43497	0.999788	12133	1	-0.12782	0.78194	0.78168	0.991732	17406	0	-0.12782
CPT1C	6	0.010127	0.03486	0.985947	738	3	-0.17518	0.78203	0.7893	0.991732	17407	1	-0.17518
RABL6	6	0.11416	0.23732	0.999788	4923	3	-0.044851	0.78207	0.78932	0.991732	17408	1	-0.044851
C11orf84	6	0.35894	0.50296	0.999788	10504	1	-0.016278	0.78208	0.78933	0.991732	17409	1	-0.016278
GOLM1	6	0.69863	0.72503	0.999788	15697	1	0.03841	0.78216	0.7894	0.991732	17410	1	0.03841
PDCL2	6	0.0014408	0.0062785	0.852196	160	4	-0.2705	0.78219	0.78941	0.991732	17411	1	-0.2705
PET100	6	0.42638	0.56823	0.999788	11935	2	-0.093586	0.78223	0.78944	0.991732	17412	1	-0.093586
THAP9	6	0.35561	0.49981	0.999788	10451	2	-0.022445	0.78231	0.78951	0.991732	17413	1	-0.022445
BCL2L10	6	0.10094	0.21586	0.999788	4483	3	-0.040303	0.78234	0.78952	0.991732	17414	1	-0.040303
PRR5L	6	0.042735	0.11742	0.999788	2487	3	-0.16097	0.78236	0.78953	0.991732	17415	1	-0.16097
CC2D2A	6	0.29311	0.44063	0.999788	9218	2	-0.0016488	0.7824	0.78956	0.991732	17416	1	-0.0016488
ATXN2	6	0.065797	0.15716	0.999788	3351	2	0.0084647	0.78244	0.7896	0.991732	17417	1	0.0084647
MICAL1	6	0.89338	0.89353	0.999788	19532	0	-0.033857	0.78246	0.78962	0.991732	17418	1	-0.033857
hsa-mir-98	4	0.12016	0.20798	0.999788	5143	1	-0.042113	0.7825	0.78242	0.991732	17419	0	-0.042113
NonTargetingControlGuideForHuman_0766	2	0.17672	0.20159	0.999788	6894	1	-0.21495	0.78261	0.78235	0.991732	17420	0	-0.21495
UGT2B17	6	0.37133	0.51485	0.999788	10763	2	-0.011642	0.78261	0.78975	0.991732	17421	1	-0.011642
LTB	6	0.15185	0.29721	0.999788	6185	3	-0.12591	0.7827	0.78981	0.991732	17422	1	-0.12591
FBXO22	6	0.05559	0.13984	0.999788	2982	3	-0.047191	0.78271	0.78981	0.991732	17423	1	-0.047191
SNRK	6	0.94086	0.94105	0.999788	20613	0	0.028005	0.78274	0.78984	0.991732	17424	1	0.028005
CTLA4	6	0.22099	0.37325	0.999788	7770	2	-0.04095	0.78281	0.78989	0.991732	17425	1	-0.04095
hsa-mir-4282	4	0.77423	0.77418	0.999788	16970	0	-0.013789	0.78283	0.78276	0.991732	17426	0	-0.013789
MUC21	6	0.35272	0.49705	0.999788	10396	2	0.029686	0.78285	0.78992	0.991732	17427	1	0.029686
ZNF33B	6	0.29732	0.44458	0.999788	9302	1	0.024076	0.78286	0.78994	0.991732	17428	1	0.024076
HOGA1	6	0.20043	0.35447	0.999788	7360	1	-0.046898	0.78291	0.78998	0.991732	17429	1	-0.046898
hsa-mir-3656	4	0.64752	0.64942	0.999788	14962	1	-0.021881	0.78292	0.78285	0.991732	17430	0	-0.021881
LCE3B	6	0.84879	0.84869	0.999788	18536	0	0.045315	0.78301	0.79006	0.991732	17431	1	0.045315
COL14A1	6	0.38249	0.52562	0.999788	10996	2	-0.10518	0.78305	0.79008	0.991732	17432	1	-0.10518
GRXCR1	6	0.25715	0.40692	0.999788	8521	2	-0.049161	0.78309	0.79011	0.991732	17433	1	-0.049161
SLC6A13	6	0.96959	0.96957	0.999788	21237	0	0.093147	0.78319	0.79018	0.991732	17434	1	0.093147
GP2	6	0.1185	0.24422	0.999788	5084	3	-0.14881	0.7832	0.79019	0.991732	17435	1	-0.14881
hsa-mir-1267	4	0.017755	0.046758	0.985947	1189	2	-0.10831	0.78324	0.78316	0.991732	17436	0	-0.10831
ANKRD18A	6	0.57149	0.65522	0.999788	14022	1	-0.02175	0.78324	0.79023	0.991732	17437	1	-0.02175
PARP6	5	0.86712	0.86706	0.999788	18931	0	0.045304	0.78325	0.78336	0.991732	17438	0	0.045304
NonTargetingControlGuideForHuman_0424	2	0.5284	0.52867	0.999788	13511	0	-0.056303	0.78327	0.78299	0.991732	17439	0	-0.056303
ABCG4	6	0.050259	0.13049	0.999788	2786	3	-0.052689	0.78335	0.79032	0.991732	17440	1	-0.052689
VPS51	6	0.02061	0.063703	0.992418	1366	4	-0.1169	0.7834	0.79036	0.991732	17441	1	-0.1169
PRAMEF15	6	0.0071639	0.026388	0.985947	563	4	-0.19348	0.78347	0.79041	0.991732	17442	1	-0.19348
NonTargetingControlGuideForHuman_0077	2	0.45623	0.45628	0.999788	12614	0	-0.051665	0.78352	0.78326	0.991732	17443	0	-0.051665
PANX1	6	0.53867	0.64009	0.999788	13631	1	0.019903	0.78361	0.79054	0.991732	17444	1	0.019903
FBXL22	6	0.81481	0.81487	0.999788	17759	1	0.028657	0.78368	0.7906	0.991732	17445	1	0.028657
DNAJC12	6	0.18637	0.34158	0.999788	7087	1	0.040643	0.78373	0.79065	0.991732	17446	1	0.040643
hsa-mir-7112-2	4	0.011293	0.031691	0.985947	805	2	-0.18777	0.78392	0.78385	0.991732	17447	0	-0.18777
AUNIP	6	0.54124	0.64125	0.999788	13663	1	-0.01826	0.78392	0.7908	0.991732	17448	1	-0.01826
LANCL1	6	0.023928	0.072578	0.998772	1546	3	-0.16971	0.78395	0.79082	0.991732	17449	1	-0.16971
DENND2A	6	0.25571	0.40558	0.999788	8484	2	-0.045002	0.78399	0.79085	0.991732	17450	1	-0.045002
NLGN4Y	6	0.39923	0.54184	0.999788	11374	2	0.016823	0.784	0.79086	0.991732	17451	1	0.016823
KIAA0247	6	0.076329	0.17503	0.999788	3684	3	-0.14032	0.7841	0.79093	0.991732	17452	1	-0.14032
REEP5	6	0.12927	0.2614	0.999788	5419	3	-0.034664	0.78412	0.79096	0.991732	17453	1	-0.034664
GPR137	6	0.90218	0.90228	0.999788	19734	0	0.04955	0.78427	0.79107	0.991732	17454	1	0.04955
ABHD15	6	0.35355	0.49784	0.999788	10415	1	-0.018409	0.78438	0.79115	0.991732	17455	1	-0.018409
HOXA2	6	0.092474	0.20187	0.999788	4207	2	0.001397	0.78442	0.79119	0.991732	17456	1	0.001397
CCDC153	6	0.79404	0.79598	0.999788	17352	1	-0.087347	0.78462	0.79135	0.991732	17457	1	-0.087347
hsa-mir-153-2	4	0.78896	0.78888	0.999788	17269	0	0.0012091	0.78465	0.78458	0.991732	17458	0	0.0012091
MS4A1	6	0.63637	0.68823	0.999788	14827	1	-0.017587	0.78466	0.79139	0.991732	17459	1	-0.017587
ANGPTL4	6	0.37685	0.52016	0.999788	10875	2	-0.05867	0.78476	0.79145	0.991732	17460	1	-0.05867
PRKAR2B	6	0.61599	0.67742	0.999788	14574	1	-0.048206	0.78485	0.79153	0.991732	17461	1	-0.048206
RGMB	6	0.05959	0.14663	0.999788	3120	2	-0.11704	0.78488	0.79155	0.991732	17462	1	-0.11704
EIF4E	6	0.1779	0.33385	0.999788	6921	2	0.014591	0.78502	0.79165	0.991732	17463	1	0.014591
HYAL1	6	0.09834	0.21155	0.999788	4409	3	-0.11141	0.78504	0.79167	0.991732	17464	1	-0.11141
hsa-mir-548ak	2	0.32765	0.33266	0.999788	9898	1	-0.17147	0.78519	0.78491	0.991732	17465	0	-0.17147
DOK2	6	0.87356	0.87361	0.999788	19084	0	-0.038406	0.78534	0.7919	0.991732	17466	1	-0.038406
ITGB8	6	0.092339	0.20165	0.999788	4199	1	-0.053846	0.78535	0.79192	0.991732	17467	1	-0.053846
AP5B1	6	0.62572	0.68252	0.999788	14690	1	0.059705	0.78538	0.79193	0.991732	17468	1	0.059705
CCDC173	6	0.70734	0.73069	0.999788	15814	1	0.084515	0.78545	0.79197	0.991732	17469	1	0.084515
MSGN1	6	0.091173	0.19975	0.999788	4154	1	-0.077141	0.78546	0.79199	0.991732	17470	1	-0.077141
ERGIC3	6	0.41084	0.5531	0.999788	11622	2	-0.11945	0.78556	0.79205	0.991732	17471	1	-0.11945
ADH4	6	0.4522	0.59377	0.999788	12520	2	-0.060507	0.78558	0.79207	0.991732	17472	1	-0.060507
KDSR	6	0.38042	0.52364	0.999788	10956	2	0.0081076	0.78561	0.79209	0.991732	17473	1	0.0081076
NPAS2	6	0.91862	0.91882	0.999788	20127	0	-0.0091765	0.78565	0.79212	0.991732	17474	1	-0.0091765
TRHR	6	0.27046	0.41946	0.999788	8787	2	0.080383	0.78568	0.79214	0.991732	17475	1	0.080383
HTR3B	6	0.89632	0.89645	0.999788	19596	0	0.031534	0.78578	0.79222	0.991732	17476	1	0.031534
SLC35B2	6	0.069536	0.1635	0.999788	3470	3	-0.10617	0.78585	0.79228	0.991732	17477	1	-0.10617
IL7R	6	0.14178	0.28135	0.999788	5850	2	0.078571	0.78588	0.7923	0.991732	17478	1	0.078571
PIGC	6	0.14036	0.27908	0.999788	5797	3	-0.051993	0.78596	0.79236	0.991732	17479	1	-0.051993
MYADM	6	0.93598	0.93615	0.999788	20516	0	0.045846	0.78607	0.79245	0.991732	17480	1	0.045846
hsa-mir-432	4	0.13709	0.2294	0.999788	5681	1	-0.020625	0.78608	0.78601	0.991732	17481	0	-0.020625
ZSWIM8	6	0.83193	0.83175	0.999788	18129	0	0.018094	0.78611	0.79248	0.991732	17482	1	0.018094
LRFN2	6	0.18477	0.34013	0.999788	7052	2	-0.030545	0.78617	0.79253	0.991732	17483	1	-0.030545
COLEC10	6	0.39175	0.53466	0.999788	11219	2	0.047559	0.78622	0.79256	0.991732	17484	1	0.047559
GTPBP3	6	0.59107	0.66483	0.999788	14252	1	-0.071755	0.78624	0.79258	0.991732	17485	1	-0.071755
PGLYRP1	6	0.42722	0.56906	0.999788	11957	2	-0.018945	0.78642	0.79272	0.991732	17486	1	-0.018945
ANKRD50	6	0.04688	0.12467	0.999788	2650	3	-0.048002	0.78644	0.79274	0.991732	17487	1	-0.048002
hsa-mir-3198-2	4	0.38307	0.4551	0.999788	11012	1	-0.14331	0.78646	0.78637	0.991732	17488	0	-0.14331
VNN2	6	0.12505	0.25465	0.999788	5284	3	-0.057838	0.78646	0.79275	0.991732	17489	1	-0.057838
MYH2	6	0.26643	0.41567	0.999788	8717	2	0.0073507	0.78652	0.7928	0.991732	17490	1	0.0073507
hsa-mir-4771-1	4	0.37993	0.45322	0.999788	10948	1	0.036215	0.7867	0.78662	0.991732	17491	0	0.036215
EIF4G3	6	0.29594	0.44326	0.999788	9272	1	-0.065993	0.78678	0.79301	0.991732	17492	1	-0.065993
SEC14L3	6	0.006232	0.023674	0.985947	504	2	0.032313	0.78681	0.79303	0.991732	17493	1	0.032313
CTSE	6	0.036838	0.10585	0.999788	2229	2	-0.033977	0.78687	0.79309	0.991732	17494	1	-0.033977
NonTargetingControlGuideForHuman_0754	2	0.32997	0.33477	0.999788	9944	1	-0.086604	0.7869	0.78665	0.991732	17495	0	-0.086604
CNOT3	6	0.015339	0.049313	0.985947	1048	3	-0.21356	0.78706	0.79324	0.991732	17496	1	-0.21356
PDCD6IP	6	0.010446	0.035751	0.985947	756	3	-0.14728	0.78715	0.79331	0.991732	17497	1	-0.14728
NonTargetingControlGuideForHuman_0238	2	0.63199	0.63197	0.999788	14776	0	-0.031581	0.78717	0.7869	0.991732	17498	0	-0.031581
GAREM	6	0.096583	0.20868	0.999788	4354	3	-0.074101	0.78721	0.79335	0.991732	17499	1	-0.074101
RAB12	6	0.27321	0.42201	0.999788	8838	1	0.028833	0.78723	0.79338	0.991732	17500	1	0.028833
OR52H1	6	0.55862	0.64914	0.999788	13875	1	-0.016648	0.78726	0.7934	0.991732	17501	1	-0.016648
PHOX2A	6	0.71066	0.73286	0.999788	15865	1	-0.0093531	0.7873	0.79343	0.991732	17502	1	-0.0093531
FGD1	6	0.3422	0.48701	0.999788	10194	2	0.018519	0.78733	0.79345	0.991732	17503	1	0.018519
PHACTR2	6	0.81285	0.81297	0.999788	17715	1	-0.0039168	0.78741	0.79351	0.991732	17504	1	-0.0039168
KIAA1432	6	0.42081	0.56281	0.999788	11818	2	-0.016259	0.78742	0.79352	0.991732	17505	1	-0.016259
LYG1	6	0.81166	0.81181	0.999788	17687	1	0.042845	0.78745	0.79355	0.991732	17506	1	0.042845
NonTargetingControlGuideForHuman_0141	2	0.25886	0.27158	0.999788	8557	1	-0.067121	0.78745	0.78718	0.991732	17507	0	-0.067121
hsa-mir-6851	4	0.10854	0.19322	0.999788	4726	2	-0.050317	0.78751	0.78742	0.991732	17508	0	-0.050317
UBTF	6	0.011541	0.038784	0.985947	825	2	-0.076981	0.78752	0.7936	0.991732	17509	1	-0.076981
DENND5A	6	0.22409	0.37613	0.999788	7827	2	-0.10858	0.78754	0.79362	0.991732	17510	1	-0.10858
ACSS1	6	0.34067	0.48555	0.999788	10163	2	-0.047618	0.78756	0.79363	0.991732	17511	1	-0.047618
NOP14	6	0.079884	0.18091	0.999788	3805	3	-0.12803	0.78766	0.79372	0.991732	17512	1	-0.12803
IFT46	6	0.29344	0.44093	0.999788	9222	2	0.032693	0.78772	0.79375	0.991732	17513	1	0.032693
PPM1K	6	0.94048	0.94066	0.999788	20607	0	0.014057	0.78773	0.79376	0.991732	17514	1	0.014057
NonTargetingControlGuideForHuman_0936	2	0.37519	0.37694	0.999788	10843	1	-0.058383	0.78776	0.78749	0.991732	17515	0	-0.058383
KCNQ3	6	0.73184	0.74721	0.999788	16228	1	0.097171	0.78776	0.79378	0.991732	17516	1	0.097171
FAM211B	6	0.72149	0.7401	0.999788	16037	1	-0.037197	0.78777	0.7938	0.991732	17517	1	-0.037197
NonTargetingControlGuideForHuman_0335	2	0.31394	0.32036	0.999788	9627	1	-0.065565	0.78779	0.78753	0.991732	17518	0	-0.065565
PPP1R10	6	0.17769	0.33367	0.999788	6917	1	0.080707	0.78781	0.79383	0.991732	17519	1	0.080707
PRB2	6	0.18108	0.33676	0.999788	6977	2	-0.034964	0.78786	0.79386	0.991732	17520	1	-0.034964
TTC29	6	0.11913	0.24523	0.999788	5105	3	-0.099751	0.78793	0.79393	0.991732	17521	1	-0.099751
HK2	6	0.80834	0.80872	0.999788	17628	1	0.013513	0.78808	0.79405	0.991732	17522	1	0.013513
hsa-mir-3682	4	0.59129	0.60057	0.999788	14257	1	0.04709	0.78811	0.78803	0.991732	17523	0	0.04709
RBMXL2	6	0.53133	0.63689	0.999788	13547	1	0.0072744	0.78832	0.79424	0.991732	17524	1	0.0072744
PGAP3	6	0.33258	0.4779	0.999788	9994	2	0.018105	0.78833	0.79425	0.991732	17525	1	0.018105
TMEM39A	6	0.37043	0.51399	0.999788	10748	1	-0.0717	0.78836	0.79428	0.991732	17526	1	-0.0717
UCKL1	6	0.070133	0.16451	0.999788	3481	3	-0.11644	0.78837	0.79429	0.991732	17527	1	-0.11644
hsa-mir-92a-2	4	0.14391	0.23796	0.999788	5916	2	-0.078006	0.78843	0.78834	0.991732	17528	0	-0.078006
MAN2A1	6	0.071597	0.16702	0.999788	3537	2	0.007137	0.78845	0.79435	0.991732	17529	1	0.007137
NAB2	6	0.028894	0.085562	0.999788	1807	2	-0.11379	0.78853	0.7944	0.991732	17530	1	-0.11379
C7orf29	6	0.84906	0.84896	0.999788	18540	0	0.072259	0.78877	0.79459	0.991732	17531	1	0.072259
IFNG	6	0.08753	0.19369	0.999788	4042	2	-0.079661	0.78882	0.79463	0.991732	17532	1	-0.079661
CCT5	6	0.32723	0.47279	0.999788	9890	2	-0.056131	0.78884	0.79464	0.991732	17533	1	-0.056131
UBE2F	6	0.24597	0.39638	0.999788	8267	2	-0.08828	0.78886	0.79466	0.991732	17534	1	-0.08828
TRIM2	6	0.74669	0.75799	0.999788	16489	1	0.034542	0.78893	0.79472	0.991732	17535	1	0.034542
WDR11	6	0.13443	0.26963	0.999788	5583	2	0.0037279	0.78897	0.79475	0.991732	17536	1	0.0037279
MAGEA10	6	0.56996	0.65448	0.999788	14003	1	0.090706	0.7891	0.79485	0.991732	17537	1	0.090706
ZBTB47	6	0.069067	0.16273	0.999788	3456	2	-0.0073778	0.78922	0.79495	0.991732	17538	1	-0.0073778
PHF21B	6	0.60524	0.67193	0.999788	14422	1	-0.0034774	0.78924	0.79496	0.991732	17539	1	-0.0034774
ZNF117	6	0.79972	0.80089	0.999788	17446	1	-0.012429	0.78926	0.79498	0.991732	17540	1	-0.012429
GABRB3	6	0.82741	0.82728	0.999788	18033	0	-0.0058902	0.78937	0.79506	0.991732	17541	1	-0.0058902
MRPS35	6	0.032654	0.095203	0.999788	1994	3	-0.16561	0.78938	0.79507	0.991732	17542	1	-0.16561
RHBDL2	6	0.12069	0.2477	0.999788	5160	2	-0.068473	0.78947	0.79515	0.991732	17543	1	-0.068473
HLA-DPA1	6	0.92665	0.92687	0.999788	20300	0	0.035723	0.78951	0.79518	0.991732	17544	1	0.035723
NFIC	6	0.015879	0.050821	0.985947	1089	4	-0.14006	0.78953	0.79519	0.991732	17545	1	-0.14006
RRP36	6	0.16237	0.31375	0.999788	6519	3	-0.12999	0.78957	0.79522	0.991732	17546	1	-0.12999
DDX5	6	0.1942	0.34874	0.999788	7238	1	0.087097	0.78961	0.79525	0.991732	17547	1	0.087097
CAMKK1	6	0.82397	0.82382	0.999788	17948	1	0.026272	0.78989	0.79545	0.991732	17548	1	0.026272
PPFIA1	6	0.84573	0.8456	0.999788	18462	0	-0.024244	0.78991	0.79548	0.991732	17549	1	-0.024244
PPIAL4D	6	0.85732	0.85724	0.999788	18734	0	-0.0077909	0.79004	0.79558	0.991732	17550	1	-0.0077909
SCCPDH	6	0.44351	0.58518	0.999788	12331	1	0.017762	0.79006	0.79559	0.991732	17551	1	0.017762
CHMP5	6	0.36773	0.5114	0.999788	10689	2	0.020608	0.79007	0.7956	0.991732	17552	1	0.020608
SPEG	6	0.063084	0.15262	0.999788	3259	3	-0.067742	0.79011	0.79563	0.991732	17553	1	-0.067742
PHLPP2	6	0.064255	0.1546	0.999788	3290	2	-0.032374	0.79018	0.79569	0.991732	17554	1	-0.032374
LRRN4CL	6	0.15149	0.29665	0.999788	6173	2	-0.022855	0.79019	0.79569	0.991732	17555	1	-0.022855
GNRH1	6	0.51344	0.62896	0.999788	13363	1	-0.03398	0.7902	0.79571	0.991732	17556	1	-0.03398
UBE2J2	6	0.40849	0.55083	0.999788	11566	1	-0.068258	0.79022	0.79572	0.991732	17557	1	-0.068258
CAMK2A	6	0.51933	0.63155	0.999788	13428	1	0.032223	0.79026	0.79575	0.991732	17558	1	0.032223
CAMKK2	6	0.060655	0.14845	0.999788	3163	3	-0.082019	0.79027	0.79577	0.991732	17559	1	-0.082019
NOX5	6	0.8437	0.84357	0.999788	18416	0	-0.018318	0.7904	0.79587	0.991732	17560	1	-0.018318
RADIL	6	0.43938	0.58108	0.999788	12234	1	-0.0077009	0.79044	0.7959	0.991732	17561	1	-0.0077009
SHMT2	6	0.31322	0.45957	0.999788	9614	1	0.020382	0.79048	0.79593	0.991732	17562	1	0.020382
OLAH	6	0.32198	0.46786	0.999788	9785	2	-0.035194	0.79059	0.79602	0.991732	17563	1	-0.035194
EZH1	6	0.81201	0.81215	0.999788	17693	1	-0.05378	0.79071	0.7961	0.991732	17564	1	-0.05378
ANKS6	6	0.21913	0.37153	0.999788	7728	2	-0.029818	0.79076	0.79614	0.991732	17565	1	-0.029818
C9orf123	6	0.054939	0.13862	0.999788	2957	3	-0.08304	0.79081	0.79617	0.991732	17566	1	-0.08304
STAB1	6	0.19104	0.34582	0.999788	7176	2	-0.0066713	0.79084	0.7962	0.991732	17567	1	-0.0066713
CT45A2	6	0.7672	0.7736	0.999788	16844	1	0.043017	0.79088	0.79623	0.991732	17568	1	0.043017
STK39	6	0.7856	0.78878	0.999788	17196	1	0.037217	0.79089	0.79624	0.991732	17569	1	0.037217
PCSK9	6	0.84756	0.84743	0.999788	18505	0	0.0078305	0.79093	0.79626	0.991732	17570	1	0.0078305
CDADC1	6	0.13308	0.2675	0.999788	5535	2	-0.066314	0.79096	0.79629	0.991732	17571	1	-0.066314
MC3R	6	0.10536	0.22305	0.999788	4627	1	-0.02928	0.79098	0.79631	0.991732	17572	1	-0.02928
RAB35	6	0.36934	0.51295	0.999788	10725	1	-0.021246	0.79101	0.79633	0.991732	17573	1	-0.021246
BPIFB6	6	0.080923	0.18264	0.999788	3842	3	-0.14208	0.79106	0.79637	0.991732	17574	1	-0.14208
RBP7	6	0.38158	0.52474	0.999788	10975	2	0.00037026	0.79109	0.79639	0.991732	17575	1	0.00037026
CCDC115	6	0.76957	0.77552	0.999788	16880	1	-0.083501	0.79121	0.79647	0.991732	17576	1	-0.083501
CEACAM16	6	0.16088	0.31143	0.999788	6470	3	-0.086251	0.79138	0.79662	0.991732	17577	1	-0.086251
STMND1	6	0.013627	0.044608	0.985947	935	3	-0.091537	0.79152	0.79673	0.991732	17578	1	-0.091537
TRIP10	6	0.43492	0.5766	0.999788	12129	1	0.0023093	0.79154	0.79674	0.991732	17579	1	0.0023093
PYURF	6	0.1329	0.26722	0.999788	5524	2	-0.048375	0.79155	0.79675	0.991732	17580	1	-0.048375
NonTargetingControlGuideForHuman_0307	2	0.44791	0.44786	0.999788	12433	0	-0.14606	0.7916	0.7914	0.991732	17581	0	-0.14606
PPP6R1	6	0.7489	0.75961	0.999788	16525	1	0.023003	0.79167	0.79684	0.991732	17582	1	0.023003
PLEKHH2	5	0.16116	0.28151	0.999788	6480	1	-0.038494	0.79169	0.79179	0.991732	17583	0	-0.038494
CR1	6	0.033042	0.09622	0.999788	2024	3	-0.038665	0.79172	0.79688	0.991732	17584	1	-0.038665
MED25	6	0.0081653	0.029258	0.985947	612	2	-0.013485	0.79196	0.79706	0.991732	17585	1	-0.013485
C1orf174	6	0.15651	0.30456	0.999788	6331	3	-0.11387	0.792	0.79709	0.991732	17586	1	-0.11387
OSBP	6	0.21874	0.37118	0.999788	7718	2	-0.12853	0.79205	0.79713	0.991732	17587	1	-0.12853
ERP44	6	0.21465	0.36751	0.999788	7636	1	-0.056385	0.79209	0.79716	0.991732	17588	1	-0.056385
hsa-mir-3914-1	4	0.89468	0.89443	0.999788	19563	0	0.057674	0.79222	0.79213	0.991732	17589	0	0.057674
OR1K1	6	0.79713	0.79864	0.999788	17401	1	0.016009	0.7923	0.79733	0.991732	17590	1	0.016009
COTL1	6	0.19748	0.35174	0.999788	7308	1	0.03458	0.79236	0.79738	0.991732	17591	1	0.03458
SPAG16	6	0.12394	0.25287	0.999788	5258	3	-0.085632	0.79238	0.79739	0.991732	17592	1	-0.085632
ZNF300	6	0.046117	0.12332	0.999788	2620	3	-0.099812	0.79242	0.79742	0.991732	17593	1	-0.099812
NonTargetingControlGuideForHuman_0170	2	0.41071	0.41084	0.999788	11615	1	-0.073627	0.79243	0.79221	0.991732	17594	0	-0.073627
MKL1	6	0.66672	0.70546	0.999788	15202	1	-0.066047	0.79244	0.79744	0.991732	17595	1	-0.066047
GPR68	6	0.73515	0.74955	0.999788	16284	1	-0.054802	0.7925	0.79749	0.991732	17596	1	-0.054802
STK38	6	0.48929	0.61886	0.999788	13099	1	-0.028967	0.79251	0.7975	0.991732	17597	1	-0.028967
NonTargetingControlGuideForHuman_0055	2	0.03138	0.057264	0.985947	1947	1	-0.38805	0.79256	0.79234	0.991732	17598	0	-0.38805
ATP1B3	6	0.076391	0.17514	0.999788	3687	3	-0.13062	0.79261	0.79757	0.991732	17599	1	-0.13062
SAFB2	6	0.053756	0.1366	0.999788	2902	3	-0.15451	0.79263	0.79758	0.991732	17600	1	-0.15451
NonTargetingControlGuideForHuman_0417	2	0.097682	0.138	0.999788	4388	1	-0.13594	0.79269	0.79247	0.991732	17601	0	-0.13594
NonTargetingControlGuideForHuman_0691	2	0.48128	0.48144	0.999788	13006	0	-0.079287	0.79276	0.79254	0.991732	17602	0	-0.079287
CTBS	6	0.11568	0.23971	0.999788	4973	2	-0.036526	0.79281	0.79774	0.991732	17603	1	-0.036526
CHST1	6	0.01419	0.046152	0.985947	973	4	-0.21558	0.7929	0.79781	0.991732	17604	1	-0.21558
SPRR2F	6	0.8257	0.82557	0.999788	17988	0	-0.055735	0.79314	0.79799	0.991732	17605	1	-0.055735
NonTargetingControlGuideForHuman_0364	2	0.63177	0.63176	0.999788	14772	0	-0.048413	0.7932	0.79297	0.991732	17606	0	-0.048413
IL9	6	0.77657	0.7812	0.999788	17022	1	0.035067	0.79322	0.79805	0.991732	17607	1	0.035067
NonTargetingControlGuideForHuman_0960	2	0.21194	0.23118	0.999788	7581	1	-0.17456	0.79325	0.79302	0.991732	17608	0	-0.17456
EFCAB7	6	0.1431	0.28347	0.999788	5884	2	0.0088419	0.79326	0.79809	0.991732	17609	1	0.0088419
TNFRSF25	6	0.0024653	0.010441	0.8908	252	4	-0.21087	0.79344	0.79824	0.991732	17610	1	-0.21087
hsa-mir-6499	4	0.7601	0.76004	0.999788	16738	0	-0.006351	0.79345	0.79337	0.991732	17611	0	-0.006351
IL12B	6	0.28362	0.43168	0.999788	9034	1	-0.050241	0.79352	0.7983	0.991732	17612	1	-0.050241
DCLK3	6	0.62752	0.68347	0.999788	14720	1	-0.067625	0.79353	0.79831	0.991732	17613	1	-0.067625
UGT1A8	6	0.94755	0.94765	0.999788	20756	0	0.0090546	0.79354	0.79832	0.991732	17614	1	0.0090546
MAPRE2	6	0.27698	0.42555	0.999788	8908	2	-0.020805	0.79356	0.79833	0.991732	17615	1	-0.020805
PNCK	6	0.15641	0.30439	0.999788	6329	3	-0.12038	0.79359	0.79836	0.991732	17616	1	-0.12038
PCDH17	6	0.34963	0.49416	0.999788	10340	2	-0.072154	0.79361	0.79837	0.991732	17617	1	-0.072154
USP53	6	0.00956	0.033228	0.985947	698	3	-0.1693	0.7937	0.79844	0.991732	17618	1	-0.1693
PSIP1	6	0.7367	0.75068	0.999788	16312	1	-0.10771	0.79373	0.79846	0.991732	17619	1	-0.10771
hsa-mir-5591	2	0.093643	0.13484	0.999788	4250	1	-0.13774	0.79375	0.79351	0.991732	17620	0	-0.13774
GJB1	6	0.81723	0.81719	0.999788	17813	1	-0.060654	0.79384	0.79857	0.991732	17621	1	-0.060654
NonTargetingControlGuideForHuman_0583	2	0.3222	0.32776	0.999788	9792	1	-0.11143	0.79392	0.79368	0.991732	17622	0	-0.11143
ZNF598	6	0.43712	0.57878	0.999788	12176	1	0.0466	0.79395	0.79866	0.991732	17623	1	0.0466
TRIM40	6	0.12213	0.25	0.999788	5206	3	-0.1278	0.794	0.79869	0.991732	17624	1	-0.1278
IL1RAPL2	6	0.87125	0.87126	0.999788	19032	0	0.015717	0.79401	0.7987	0.991732	17625	1	0.015717
TNFSF11	6	0.79335	0.79537	0.999788	17340	1	-0.013253	0.7941	0.79878	0.991732	17626	1	-0.013253
LRRC32	6	0.12656	0.25706	0.999788	5328	2	-0.034065	0.79417	0.79883	0.991732	17627	1	-0.034065
GTF2H4	6	0.31447	0.46075	0.999788	9636	1	0.041755	0.79432	0.79895	0.991732	17628	1	0.041755
CPD	6	0.19898	0.35312	0.999788	7336	1	0.044965	0.79434	0.79896	0.991732	17629	1	0.044965
C14orf182	6	0.41062	0.55289	0.999788	11613	2	-0.09596	0.79438	0.79899	0.991732	17630	1	-0.09596
hsa-mir-6827	4	0.036745	0.088782	0.999788	2224	1	-0.26017	0.7945	0.79443	0.991732	17631	0	-0.26017
FN3K	6	0.44922	0.59081	0.999788	12467	2	-0.040856	0.7947	0.79924	0.991732	17632	1	-0.040856
hsa-mir-105-1	4	0.83548	0.8354	0.999788	18209	0	0.0073039	0.79478	0.79472	0.991732	17633	0	0.0073039
GATS	6	0.080815	0.18246	0.999788	3838	3	-0.081048	0.79486	0.79936	0.991732	17634	1	-0.081048
CXCL14	6	0.3796	0.52285	0.999788	10936	1	0.019849	0.79492	0.79942	0.991732	17635	1	0.019849
PKP4	6	0.0037674	0.01548	0.942144	354	4	-0.21764	0.79494	0.79943	0.991732	17636	1	-0.21764
BACH1	6	0.08978	0.19745	0.999788	4103	1	0.045674	0.795	0.79947	0.991732	17637	1	0.045674
hsa-mir-3195	4	0.47931	0.51679	0.999788	12982	1	0.02749	0.79501	0.79494	0.991732	17638	0	0.02749
ZNF274	6	0.098191	0.2113	0.999788	4407	3	-0.14654	0.7952	0.79962	0.991732	17639	1	-0.14654
ZNF664-FAM101A	6	0.55275	0.64645	0.999788	13797	1	0.0014128	0.79526	0.79967	0.991732	17640	1	0.0014128
C3orf84	6	0.81951	0.81942	0.999788	17857	1	-0.032366	0.79542	0.79978	0.991732	17641	1	-0.032366
TUBB2B	6	0.062222	0.15115	0.999788	3216	3	-0.084988	0.79548	0.79984	0.991732	17642	1	-0.084988
C10orf82	6	0.076701	0.17566	0.999788	3697	2	0.02276	0.79549	0.79985	0.991732	17643	1	0.02276
hsa-mir-3670-2	4	0.25149	0.37237	0.999788	8396	2	-0.022855	0.79557	0.79549	0.991732	17644	0	-0.022855
CLDN7	6	0.1426	0.28268	0.999788	5872	3	-0.067909	0.79558	0.79991	0.991732	17645	1	-0.067909
NonTargetingControlGuideForHuman_0726	2	0.36999	0.37202	0.999788	10740	1	-0.080948	0.7956	0.79534	0.991732	17646	0	-0.080948
SLC9A4	6	0.94315	0.94328	0.999788	20663	0	0.049127	0.79565	0.79996	0.991732	17647	1	0.049127
DUX2	6	0.039803	0.11227	0.999788	2374	2	-0.03694	0.79578	0.80008	0.991732	17648	1	-0.03694
CLEC4A	6	0.14113	0.28031	0.999788	5826	3	-0.10694	0.79586	0.80015	0.991732	17649	1	-0.10694
ARPC5L	6	0.91118	0.91132	0.999788	19956	0	0.016136	0.79587	0.80017	0.991732	17650	1	0.016136
TSHB	6	0.9508	0.95087	0.999788	20832	0	0.056125	0.79588	0.80017	0.991732	17651	1	0.056125
SH3RF1	6	0.16815	0.32268	0.999788	6682	3	-0.069064	0.79593	0.80021	0.991732	17652	1	-0.069064
CDO1	6	0.38144	0.52461	0.999788	10972	2	-0.043899	0.79596	0.80022	0.991732	17653	1	-0.043899
TRMT1L	6	0.48402	0.61672	0.999788	13035	1	-0.09642	0.79605	0.8003	0.991732	17654	1	-0.09642
hsa-mir-2277	4	0.24858	0.36881	0.999788	8340	1	-0.024152	0.79613	0.79604	0.991732	17655	0	-0.024152
TMEM74B	6	0.39172	0.53463	0.999788	11218	1	-0.070367	0.79617	0.80039	0.991732	17656	1	-0.070367
STXBP2	6	0.91767	0.91786	0.999788	20101	0	0.049298	0.79624	0.80045	0.991732	17657	1	0.049298
C6orf62	6	0.57113	0.65504	0.999788	14017	1	-0.054992	0.7963	0.80049	0.991732	17658	1	-0.054992
JPH1	6	0.40044	0.54303	0.999788	11405	1	0.0012543	0.79632	0.80051	0.991732	17659	1	0.0012543
hsa-mir-6129	4	0.90869	0.90848	0.999788	19899	0	0.05399	0.79633	0.79624	0.991732	17660	0	0.05399
DUSP14	6	0.042534	0.11707	0.999788	2482	3	-0.17114	0.79633	0.80052	0.991732	17661	1	-0.17114
ZNF621	6	0.68144	0.71423	0.999788	15426	1	-0.025559	0.79636	0.80055	0.991732	17662	1	-0.025559
YWHAG	6	0.84539	0.84524	0.999788	18455	0	-0.035471	0.79657	0.8007	0.991732	17663	1	-0.035471
ABCA4	6	0.25966	0.40932	0.999788	8574	2	-0.017937	0.79667	0.80078	0.991732	17664	1	-0.017937
NonTargetingControlGuideForHuman_0806	2	0.69716	0.69707	0.999788	15675	0	-0.02079	0.79678	0.79647	0.991732	17665	0	-0.02079
ZRANB2	6	0.89682	0.89693	0.999788	19606	0	-0.030989	0.79679	0.80088	0.991732	17666	1	-0.030989
UBE2V1	6	0.10731	0.22619	0.999788	4692	1	-0.04795	0.79686	0.80094	0.991732	17667	1	-0.04795
TSPAN1	6	0.74269	0.75503	0.999788	16406	1	0.0017756	0.7969	0.80097	0.991732	17668	1	0.0017756
FUZ	6	0.24566	0.39608	0.999788	8257	1	-0.051801	0.79695	0.80103	0.991732	17669	1	-0.051801
ZIK1	6	0.10468	0.22195	0.999788	4607	3	-0.042691	0.79699	0.80106	0.991732	17670	1	-0.042691
PRDX6	6	0.16163	0.3126	0.999788	6493	2	0.061042	0.79702	0.80107	0.991732	17671	1	0.061042
DYNLL2	6	0.16312	0.31495	0.999788	6538	2	-0.045303	0.79717	0.80121	0.991732	17672	1	-0.045303
AKAP9	6	0.041613	0.11545	0.999788	2436	3	-0.051108	0.7972	0.80122	0.991732	17673	1	-0.051108
ZNF57	6	0.39643	0.53915	0.999788	11316	2	-0.10372	0.79721	0.80124	0.991732	17674	1	-0.10372
PRDM13	6	0.14286	0.28309	0.999788	5879	3	-0.098466	0.79725	0.80127	0.991732	17675	1	-0.098466
ZNF606	6	0.08128	0.18324	0.999788	3859	3	-0.10258	0.79727	0.80129	0.991732	17676	1	-0.10258
CCNH	6	0.80347	0.80427	0.999788	17528	1	0.057282	0.79735	0.80134	0.991732	17677	1	0.057282
ZNF821	6	0.28612	0.43408	0.999788	9074	1	-0.0034717	0.79749	0.80146	0.991732	17678	1	-0.0034717
ZFAND5	6	0.047173	0.12519	0.999788	2660	3	-0.21126	0.79754	0.8015	0.991732	17679	1	-0.21126
DPEP2	6	0.92844	0.92864	0.999788	20342	0	0.053463	0.79756	0.80151	0.991732	17680	1	0.053463
RAP1B	6	0.12646	0.25691	0.999788	5326	1	0.0058042	0.79758	0.80154	0.991732	17681	1	0.0058042
TAS2R19	6	0.035624	0.10274	0.999788	2165	3	-0.074924	0.79765	0.80159	0.991732	17682	1	-0.074924
TSSC1	6	0.19757	0.35183	0.999788	7311	2	-0.054712	0.79775	0.80167	0.991732	17683	1	-0.054712
hsa-mir-4461	4	0.68485	0.68504	0.999788	15480	1	-0.025696	0.79775	0.79766	0.991732	17684	0	-0.025696
COL6A3	6	0.13794	0.27524	0.999788	5714	2	0.049941	0.79778	0.80169	0.991732	17685	1	0.049941
ZNF594	6	0.48335	0.61645	0.999788	13029	1	-0.032036	0.79787	0.80175	0.991732	17686	1	-0.032036
NonTargetingControlGuideForHuman_0005	2	0.13892	0.17082	0.999788	5752	1	-0.16358	0.79791	0.7976	0.991732	17687	0	-0.16358
IFT81	6	0.14076	0.27973	0.999788	5808	2	-0.0040449	0.79794	0.80183	0.991732	17688	1	-0.0040449
hsa-mir-4748	4	0.12104	0.20912	0.999788	5172	1	-0.061024	0.79799	0.79792	0.991732	17689	0	-0.061024
SPINK2	6	0.66361	0.70363	0.999788	15167	1	-0.021293	0.79802	0.80189	0.991732	17690	1	-0.021293
WNT4	6	0.8886	0.88864	0.999788	19429	0	-0.032758	0.79803	0.8019	0.991732	17691	1	-0.032758
hsa-mir-4793	4	0.77732	0.77723	0.999788	17036	0	0.038905	0.79811	0.79805	0.991732	17692	0	0.038905
ANGPT2	6	0.974	0.97407	0.999788	21316	0	0.018806	0.7982	0.80203	0.991732	17693	1	0.018806
NonTargetingControlGuideForHuman_0641	2	0.2559	0.26905	0.999788	8493	1	-0.16948	0.79824	0.79793	0.991732	17694	0	-0.16948
TRADD	6	0.28964	0.43741	0.999788	9138	1	0.047773	0.79825	0.80207	0.991732	17695	1	0.047773
GATSL3	6	0.36329	0.50716	0.999788	10604	1	0.083026	0.79828	0.80209	0.991732	17696	1	0.083026
EVX1	6	0.12313	0.25157	0.999788	5238	3	-0.092318	0.79837	0.80217	0.991732	17697	1	-0.092318
EFHC2	6	0.059841	0.14705	0.999788	3131	3	-0.096792	0.79838	0.80218	0.991732	17698	1	-0.096792
UHRF1BP1L	6	0.058186	0.14428	0.999788	3065	3	-0.12583	0.79843	0.80222	0.991732	17699	1	-0.12583
THBS4	6	0.39046	0.5334	0.999788	11179	1	-0.014955	0.79846	0.80225	0.991732	17700	1	-0.014955
SPRR2G	6	0.33967	0.48461	0.999788	10138	2	0.061349	0.79849	0.80228	0.991732	17701	1	0.061349
SMNDC1	6	0.17682	0.33286	0.999788	6897	1	-0.054943	0.7986	0.80236	0.991732	17702	1	-0.054943
C7orf55-LUC7L2	6	0.24072	0.39149	0.999788	8145	2	0.014976	0.7987	0.80243	0.991732	17703	1	0.014976
TCP11L2	6	0.040555	0.11361	0.999788	2401	1	-0.042161	0.79872	0.80245	0.991732	17704	1	-0.042161
FAM131A	6	0.55106	0.64566	0.999788	13774	1	-0.0089738	0.79875	0.80247	0.991732	17705	1	-0.0089738
NonTargetingControlGuideForHuman_0660	2	0.59277	0.59298	0.999788	14273	0	-0.042715	0.79883	0.79854	0.991732	17706	0	-0.042715
SNAP29	6	0.51488	0.62959	0.999788	13375	1	-0.019637	0.79897	0.80265	0.991732	17707	1	-0.019637
CYP19A1	6	0.86439	0.86436	0.999788	18887	0	0.012777	0.79906	0.80273	0.991732	17708	1	0.012777
VAMP4	6	0.82334	0.82319	0.999788	17930	1	-0.017536	0.79912	0.80278	0.991732	17709	1	-0.017536
C1orf54	6	0.40518	0.54761	0.999788	11497	2	-0.040602	0.79915	0.8028	0.991732	17710	1	-0.040602
SNRNP35	6	0.028637	0.084887	0.999788	1796	3	-0.059214	0.79917	0.80281	0.991732	17711	1	-0.059214
MAN2B1	6	0.69112	0.72023	0.999788	15571	1	0.022055	0.79937	0.80298	0.991732	17712	1	0.022055
UPK1A	6	0.38187	0.52502	0.999788	10982	2	0.010025	0.79941	0.80302	0.991732	17713	1	0.010025
SLC39A4	6	0.92673	0.92695	0.999788	20303	0	0.025814	0.79943	0.80302	0.991732	17714	1	0.025814
MIB1	6	0.93252	0.93272	0.999788	20431	0	-0.0073655	0.79945	0.80304	0.991732	17715	1	-0.0073655
KHDRBS3	6	0.33348	0.47874	0.999788	10009	2	-0.067295	0.79952	0.8031	0.991732	17716	1	-0.067295
MICU1	6	0.95997	0.9599	0.999788	21041	0	-0.0028118	0.79957	0.80314	0.991732	17717	1	-0.0028118
NAA50	6	0.004221	0.017212	0.968617	384	5	-0.22571	0.79963	0.80319	0.991732	17718	1	-0.22571
ATP7A	6	0.73511	0.74953	0.999788	16282	1	0.019336	0.79967	0.80321	0.991732	17719	1	0.019336
hsa-mir-378c	4	0.92369	0.92362	0.999788	20231	0	0.035648	0.7999	0.79981	0.991732	17720	0	0.035648
QTRT1	6	0.62973	0.68464	0.999788	14741	1	0.010534	0.79997	0.80347	0.991732	17721	1	0.010534
RCCD1	6	0.21448	0.36735	0.999788	7634	2	-0.07149	0.80011	0.80359	0.991732	17722	1	-0.07149
SPANXD	6	0.58709	0.66284	0.999788	14203	1	0.053683	0.80016	0.80363	0.991732	17723	1	0.053683
GRIK1	6	0.90525	0.90534	0.999788	19806	0	-0.016693	0.80032	0.80375	0.991732	17724	1	-0.016693
FXYD5	6	0.032432	0.094624	0.999788	1980	3	-0.027923	0.80035	0.80378	0.991732	17725	1	-0.027923
OR7A17	6	0.14242	0.28237	0.999788	5864	2	-0.054934	0.80037	0.80379	0.991732	17726	1	-0.054934
RASA4B	6	0.77907	0.78329	0.999788	17075	1	-0.047977	0.80041	0.80382	0.991732	17727	1	-0.047977
SLAMF9	6	0.026233	0.078612	0.998772	1678	2	0.021889	0.80055	0.80394	0.991732	17728	1	0.021889
DLGAP3	6	0.42346	0.56541	0.999788	11873	2	-0.034097	0.80056	0.80395	0.991732	17729	1	-0.034097
GSK3B	6	0.43262	0.57431	0.999788	12078	2	-0.043992	0.80058	0.80397	0.991732	17730	1	-0.043992
HTR3D	6	0.33699	0.48205	0.999788	10079	2	-0.040789	0.80063	0.80401	0.991732	17731	1	-0.040789
SLC5A2	6	0.062469	0.15159	0.999788	3230	1	-0.037071	0.80066	0.80403	0.991732	17732	1	-0.037071
ZDHHC21	6	0.2408	0.39156	0.999788	8147	1	-0.0058134	0.80075	0.8041	0.991732	17733	1	-0.0058134
hsa-mir-6799	4	0.5724	0.58515	0.999788	14030	1	0.044741	0.80079	0.8007	0.991732	17734	0	0.044741
KLF6	6	0.46436	0.60575	0.999788	12789	1	-0.067384	0.80081	0.80414	0.991732	17735	1	-0.067384
UNC5CL	6	0.54244	0.64181	0.999788	13676	1	-0.063962	0.80096	0.80427	0.991732	17736	1	-0.063962
ARGLU1	6	0.48194	0.61586	0.999788	13014	1	-0.057531	0.80103	0.80432	0.991732	17737	1	-0.057531
TTC30B	6	0.077484	0.17696	0.999788	3728	3	-0.061738	0.80124	0.80448	0.991732	17738	1	-0.061738
HSD17B4	6	0.13028	0.26301	0.999788	5448	1	0.028311	0.80129	0.80452	0.991732	17739	1	0.028311
RBM24	6	0.5043	0.62513	0.999788	13257	1	-0.022332	0.80151	0.8047	0.991732	17740	1	-0.022332
TWSG1	6	0.021929	0.067249	0.996596	1435	4	-0.19603	0.80161	0.80479	0.991732	17741	1	-0.19603
CIB4	6	0.25924	0.40892	0.999788	8566	2	0.025356	0.80162	0.8048	0.991732	17742	1	0.025356
SH3GL2	6	0.5859	0.66224	0.999788	14191	1	-0.020146	0.80167	0.80483	0.991732	17743	1	-0.020146
TAPBP	6	0.016732	0.05311	0.985947	1139	2	-0.057812	0.80172	0.80487	0.991732	17744	1	-0.057812
RALGDS	6	0.75213	0.76199	0.999788	16586	1	-0.018116	0.80176	0.80491	0.991732	17745	1	-0.018116
PDF	6	0.12228	0.25024	0.999788	5210	3	-0.069047	0.80186	0.80499	0.991732	17746	1	-0.069047
GBF1	6	0.073132	0.16961	0.999788	3581	3	-0.10152	0.80187	0.80501	0.991732	17747	1	-0.10152
ART3	6	0.16721	0.32121	0.999788	6656	3	-0.11942	0.8019	0.80502	0.991732	17748	1	-0.11942
SGPP1	6	0.58693	0.66276	0.999788	14200	1	-0.08335	0.80194	0.80505	0.991732	17749	1	-0.08335
USP17L22	6	0.91048	0.91059	0.999788	19934	0	-0.00094898	0.80206	0.80516	0.991732	17750	1	-0.00094898
hsa-mir-6780a	4	0.84391	0.84374	0.999788	18421	0	0.029139	0.8021	0.80198	0.991732	17751	0	0.029139
ALDH1L2	6	0.092848	0.20252	0.999788	4223	3	-0.15442	0.8021	0.80519	0.991732	17752	1	-0.15442
SETDB1	6	0.073626	0.17042	0.999788	3598	2	-0.074484	0.80211	0.80519	0.991732	17753	1	-0.074484
EEF1A2	6	0.03396	0.098551	0.999788	2069	1	0.016605	0.80225	0.80532	0.991732	17754	1	0.016605
SUGP1	6	0.08662	0.19216	0.999788	4016	2	-0.088215	0.80228	0.80534	0.991732	17755	1	-0.088215
LONRF2	6	0.6305	0.68504	0.999788	14754	1	-0.01628	0.80231	0.80538	0.991732	17756	1	-0.01628
RANBP2	6	0.70912	0.73182	0.999788	15845	1	0.041769	0.80237	0.80543	0.991732	17757	1	0.041769
NonTargetingControlGuideForHuman_0355	2	0.13844	0.17043	0.999788	5731	1	-0.133	0.80237	0.80209	0.991732	17758	0	-0.133
SLC35E4	6	0.8396	0.83947	0.999788	18309	0	-0.015459	0.80243	0.80548	0.991732	17759	1	-0.015459
SLC52A1	6	0.35618	0.50034	0.999788	10463	1	-0.006252	0.80244	0.80549	0.991732	17760	1	-0.006252
ADCY5	6	0.18415	0.33954	0.999788	7038	2	-0.045239	0.80247	0.80551	0.991732	17761	1	-0.045239
PTF1A	6	0.94504	0.94515	0.999788	20703	0	0.0021295	0.8025	0.80554	0.991732	17762	1	0.0021295
ZNF284	6	0.29234	0.43994	0.999788	9196	2	-0.07525	0.80254	0.80558	0.991732	17763	1	-0.07525
NAT14	6	0.67983	0.7133	0.999788	15404	1	-0.029775	0.80268	0.8057	0.991732	17764	1	-0.029775
SGCA	6	0.092357	0.20168	0.999788	4201	3	-0.098629	0.80278	0.80579	0.991732	17765	1	-0.098629
DBC1	6	0.18148	0.33713	0.999788	6989	2	-0.065316	0.80282	0.80582	0.991732	17766	1	-0.065316
ECEL1	6	0.025016	0.075438	0.998772	1606	3	-0.10942	0.80292	0.80591	0.991732	17767	1	-0.10942
SLC38A11	6	0.26734	0.41654	0.999788	8735	2	0.085566	0.80293	0.80592	0.991732	17768	1	0.085566
COPS7B	6	0.0071024	0.026223	0.985947	560	2	-0.048004	0.80297	0.80596	0.991732	17769	1	-0.048004
UCN2	6	0.59471	0.66662	0.999788	14295	1	0.016821	0.80299	0.80598	0.991732	17770	1	0.016821
SLC16A13	6	0.22395	0.37599	0.999788	7824	2	-0.065635	0.80301	0.80599	0.991732	17771	1	-0.065635
hsa-mir-3972	4	0.36825	0.44629	0.999788	10700	1	-0.032158	0.80304	0.80293	0.991732	17772	0	-0.032158
GSTM5	6	0.42448	0.56641	0.999788	11897	2	0.065911	0.80307	0.80604	0.991732	17773	1	0.065911
CSNK1E	6	0.88124	0.8813	0.999788	19255	0	-0.029912	0.80308	0.80605	0.991732	17774	1	-0.029912
RNF208	6	0.4214	0.56338	0.999788	11831	1	0.044155	0.80316	0.80612	0.991732	17775	1	0.044155
DHRS7	6	0.75646	0.7652	0.999788	16671	1	0.041004	0.80318	0.80613	0.991732	17776	1	0.041004
EEA1	6	0.31474	0.461	0.999788	9642	2	0.025311	0.80319	0.80614	0.991732	17777	1	0.025311
ELK3	6	0.21486	0.36769	0.999788	7640	2	-0.022472	0.80322	0.80616	0.991732	17778	1	-0.022472
NOM1	6	0.16289	0.31458	0.999788	6532	2	-0.010063	0.80332	0.80625	0.991732	17779	1	-0.010063
CYB5D1	6	0.92957	0.92979	0.999788	20371	0	0.042137	0.80337	0.80628	0.991732	17780	1	0.042137
SLC25A53	6	0.91805	0.91823	0.999788	20113	0	-0.0047392	0.80341	0.80632	0.991732	17781	1	-0.0047392
DCLRE1C	6	0.21542	0.36819	0.999788	7652	2	-0.016259	0.80343	0.80634	0.991732	17782	1	-0.016259
VGLL4	6	0.40482	0.54728	0.999788	11489	2	-0.07761	0.80348	0.80638	0.991732	17783	1	-0.07761
CCNJL	6	0.56298	0.65112	0.999788	13924	1	-0.073741	0.80352	0.80641	0.991732	17784	1	-0.073741
WBP11	6	0.01322	0.043491	0.985947	910	3	-0.13252	0.80353	0.80641	0.991732	17785	1	-0.13252
KISS1R	6	0.94647	0.94656	0.999788	20727	0	0.047079	0.80357	0.80644	0.991732	17786	1	0.047079
TRPM2	6	0.26708	0.41629	0.999788	8732	2	-0.076648	0.80362	0.80649	0.991732	17787	1	-0.076648
LYPD2	6	0.14604	0.2881	0.999788	5977	3	-0.022641	0.80375	0.8066	0.991732	17788	1	-0.022641
NonTargetingControlGuideForHuman_0756	2	0.42563	0.42557	0.999788	11922	1	-0.082526	0.80377	0.80349	0.991732	17789	0	-0.082526
NonTargetingControlGuideForHuman_0745	2	0.5725	0.57275	0.999788	14032	0	-0.045836	0.80381	0.80352	0.991732	17790	0	-0.045836
GABARAP	6	0.27429	0.42304	0.999788	8858	2	0.018523	0.80383	0.80667	0.991732	17791	1	0.018523
hsa-mir-4490	4	0.45454	0.5002	0.999788	12572	1	-0.01504	0.80386	0.80376	0.991732	17792	0	-0.01504
SOX13	6	0.047456	0.12566	0.999788	2669	3	-0.096979	0.80388	0.80671	0.991732	17793	1	-0.096979
GTF2IRD2B	6	0.080025	0.18115	0.999788	3810	2	-0.015818	0.8039	0.80673	0.991732	17794	1	-0.015818
SNX16	6	0.33121	0.4766	0.999788	9969	2	-0.026781	0.80397	0.80679	0.991732	17795	1	-0.026781
PGA3	6	0.6245	0.68189	0.999788	14672	1	-0.011212	0.80403	0.80684	0.991732	17796	1	-0.011212
CSGALNACT1	6	0.13862	0.27629	0.999788	5738	3	-0.045364	0.8041	0.8069	0.991732	17797	1	-0.045364
hsa-mir-3685	4	0.14423	0.23839	0.999788	5927	1	-0.0095941	0.80417	0.80407	0.991732	17798	0	-0.0095941
NEDD9	6	0.063961	0.15412	0.999788	3281	3	-0.06525	0.80422	0.80701	0.991732	17799	1	-0.06525
GCFC2	6	0.1386	0.27624	0.999788	5737	3	-0.12009	0.80425	0.80703	0.991732	17800	1	-0.12009
hsa-mir-7515	4	0.48405	0.52002	0.999788	13036	1	-0.082033	0.80434	0.80423	0.991732	17801	0	-0.082033
UGT2B4	6	0.45488	0.59638	0.999788	12581	2	-0.050802	0.80436	0.80711	0.991732	17802	1	-0.050802
TEAD4	6	0.16393	0.31623	0.999788	6565	2	0.0088647	0.80437	0.80712	0.991732	17803	1	0.0088647
PDE7A	6	0.37345	0.5169	0.999788	10805	2	0.011971	0.80442	0.80716	0.991732	17804	1	0.011971
RBM28	6	0.33627	0.48135	0.999788	10068	2	-0.069812	0.80448	0.80721	0.991732	17805	1	-0.069812
ARID4B	6	0.33189	0.47726	0.999788	9981	1	0.073815	0.8045	0.80723	0.991732	17806	1	0.073815
NonTargetingControlGuideForHuman_0266	2	0.24602	0.26042	0.999788	8269	1	-0.12472	0.80452	0.80423	0.991732	17807	0	-0.12472
SECISBP2	6	0.12648	0.25693	0.999788	5327	2	0.0052851	0.80456	0.80728	0.991732	17808	1	0.0052851
LYZL1	6	0.53645	0.63912	0.999788	13603	1	0.035882	0.80458	0.8073	0.991732	17809	1	0.035882
DUPD1	6	0.19695	0.35125	0.999788	7298	1	0.012147	0.8046	0.80731	0.991732	17810	1	0.012147
DCAF15	6	0.095665	0.20715	0.999788	4324	2	-0.041347	0.80468	0.80738	0.991732	17811	1	-0.041347
TLX1	6	0.321	0.46691	0.999788	9767	2	-0.036359	0.80471	0.8074	0.991732	17812	1	-0.036359
IFT27	6	0.55867	0.64915	0.999788	13876	1	-0.0040463	0.80472	0.80741	0.991732	17813	1	-0.0040463
CACNB4	6	0.10429	0.22133	0.999788	4593	1	-0.03656	0.80477	0.80745	0.991732	17814	1	-0.03656
GATAD1	6	0.44446	0.5861	0.999788	12358	2	0.014113	0.80482	0.8075	0.991732	17815	1	0.014113
CLDN17	6	0.013215	0.043476	0.985947	909	4	-0.13192	0.80488	0.80755	0.991732	17816	1	-0.13192
NonTargetingControlGuideForHuman_0207	2	0.44192	0.44184	0.999788	12292	0	-0.057552	0.80489	0.80458	0.991732	17817	0	-0.057552
PHGR1	6	0.132	0.26577	0.999788	5493	2	-0.049009	0.80491	0.80757	0.991732	17818	1	-0.049009
NonTargetingControlGuideForHuman_0483	2	0.11522	0.15182	0.999788	4960	1	-0.12602	0.80499	0.80469	0.991732	17819	0	-0.12602
C5orf45	6	0.49625	0.62173	0.999788	13174	1	-0.055557	0.80506	0.80769	0.991732	17820	1	-0.055557
TASP1	6	0.77287	0.77821	0.999788	16938	1	-0.04027	0.80521	0.80781	0.991732	17821	1	-0.04027
UGT1A10	6	0.93417	0.93437	0.999788	20483	0	0.006954	0.80528	0.80787	0.991732	17822	1	0.006954
C9orf64	6	0.037592	0.10778	0.999788	2272	3	-0.032573	0.80531	0.8079	0.991732	17823	1	-0.032573
ZNF575	6	0.6352	0.68759	0.999788	14811	1	0.032928	0.80534	0.80793	0.991732	17824	1	0.032928
MUC17	6	0.1664	0.32001	0.999788	6634	2	-0.048815	0.80539	0.80798	0.991732	17825	1	-0.048815
hsa-mir-635	4	0.092299	0.17261	0.999788	4196	2	-0.12161	0.8054	0.80531	0.991732	17826	0	-0.12161
ENTHD2	6	0.035906	0.10347	0.999788	2181	4	-0.146	0.80543	0.80801	0.991732	17827	1	-0.146
PAK4	6	0.4272	0.56904	0.999788	11956	1	0.052777	0.80552	0.80808	0.991732	17828	1	0.052777
CCDC12	6	0.012957	0.042769	0.985947	894	4	-0.16594	0.80557	0.80812	0.991732	17829	1	-0.16594
GSTP1	6	0.41483	0.55693	0.999788	11706	2	-0.047247	0.80567	0.8082	0.991732	17830	1	-0.047247
HLA-DPB1	6	0.11383	0.23675	0.999788	4912	2	0.04738	0.8057	0.80824	0.991732	17831	1	0.04738
SMCR7	6	0.29446	0.44187	0.999788	9241	2	-0.017682	0.80573	0.80826	0.991732	17832	1	-0.017682
C7orf60	6	0.010694	0.036442	0.985947	770	3	-0.18339	0.80574	0.80828	0.991732	17833	1	-0.18339
TMEM62	6	0.76358	0.7707	0.999788	16794	1	0.028861	0.80575	0.80829	0.991732	17834	1	0.028861
PANK3	6	0.78798	0.79081	0.999788	17245	1	-0.069049	0.80584	0.80837	0.991732	17835	1	-0.069049
CARD14	6	0.077383	0.17678	0.999788	3723	2	-0.040737	0.80591	0.80843	0.991732	17836	1	-0.040737
MT1A	6	0.1786	0.33446	0.999788	6932	2	-0.066578	0.80593	0.80845	0.991732	17837	1	-0.066578
ALKBH3	6	0.22568	0.37758	0.999788	7857	1	-0.005557	0.80594	0.80846	0.991732	17838	1	-0.005557
DDX25	6	0.0042384	0.017276	0.968617	386	2	-0.06765	0.806	0.80852	0.991732	17839	1	-0.06765
AMY2B	6	0.42503	0.56694	0.999788	11911	2	-0.10495	0.80601	0.80853	0.991732	17840	1	-0.10495
NTS	6	0.52749	0.63515	0.999788	13501	1	0.046418	0.80604	0.80855	0.991732	17841	1	0.046418
hsa-mir-3916	4	0.82099	0.82092	0.999788	17879	0	-0.0080367	0.80604	0.80597	0.991732	17842	0	-0.0080367
SNX18	6	0.16806	0.32253	0.999788	6680	1	-0.040774	0.80609	0.80859	0.991732	17843	1	-0.040774
KIFC1	6	0.059772	0.14693	0.999788	3126	3	-0.08975	0.8062	0.80869	0.991732	17844	1	-0.08975
hsa-mir-4688	4	0.4651	0.50713	0.999788	12802	1	-0.05146	0.80632	0.80624	0.991732	17845	0	-0.05146
TMPRSS9	6	0.048212	0.12697	0.999788	2702	2	-0.049857	0.80648	0.80895	0.991732	17846	1	-0.049857
ACBD7	6	0.89755	0.89765	0.999788	19626	0	0.026212	0.80653	0.80899	0.991732	17847	1	0.026212
HES7	6	0.1728	0.3292	0.999788	6817	2	0.055039	0.8066	0.80904	0.991732	17848	1	0.055039
RBM18	6	0.46853	0.60983	0.999788	12874	1	-0.10479	0.80662	0.80906	0.991732	17849	1	-0.10479
DHX57	6	0.97286	0.97288	0.999788	21301	0	0.087259	0.80663	0.80907	0.991732	17850	1	0.087259
IFT172	6	0.044632	0.12076	0.999788	2563	3	-0.15529	0.80667	0.8091	0.991732	17851	1	-0.15529
DHX9	6	0.27893	0.42736	0.999788	8938	1	0.046182	0.80671	0.80913	0.991732	17852	1	0.046182
GART	6	0.35226	0.49663	0.999788	10385	2	-0.082434	0.80672	0.80914	0.991732	17853	1	-0.082434
CERCAM	6	0.033535	0.097461	0.999788	2047	4	-0.12179	0.80673	0.80915	0.991732	17854	1	-0.12179
TAS2R7	6	0.37514	0.5185	0.999788	10842	2	-0.045974	0.80674	0.80916	0.991732	17855	1	-0.045974
GP1BA	6	0.01183	0.039575	0.985947	839	2	0.069439	0.80677	0.80918	0.991732	17856	1	0.069439
TATDN3	6	0.10629	0.22453	0.999788	4658	3	-0.068181	0.80684	0.80924	0.991732	17857	1	-0.068181
CATSPERG	6	0.87305	0.8731	0.999788	19073	0	-0.014201	0.80687	0.80927	0.991732	17858	1	-0.014201
CHST12	6	0.92153	0.92174	0.999788	20192	0	-0.016318	0.80697	0.80936	0.991732	17859	1	-0.016318
IRX3	6	0.82316	0.823	0.999788	17926	1	0.034948	0.80699	0.80938	0.991732	17860	1	0.034948
SERGEF	6	0.10305	0.21927	0.999788	4555	1	0.060992	0.80708	0.80945	0.991732	17861	1	0.060992
PRKRA	6	0.33366	0.47891	0.999788	10016	2	0.01567	0.80716	0.80953	0.991732	17862	1	0.01567
NonTargetingControlGuideForHuman_0539	2	0.17279	0.19832	0.999788	6816	1	-0.16126	0.8072	0.80694	0.991732	17863	0	-0.16126
MLF1IP	6	0.34613	0.49077	0.999788	10272	2	0.033621	0.80727	0.80961	0.991732	17864	1	0.033621
hsa-mir-6843	4	0.16024	0.25854	0.999788	6457	1	-0.016483	0.80736	0.80724	0.991732	17865	0	-0.016483
UNC5D	6	0.3392	0.48414	0.999788	10130	2	-0.034466	0.80743	0.80974	0.991732	17866	1	-0.034466
FAM49B	6	0.066981	0.15915	0.999788	3385	3	-0.15435	0.80748	0.80979	0.991732	17867	1	-0.15435
ERG	6	0.97701	0.97711	0.999788	21383	0	0.055131	0.80752	0.80982	0.991732	17868	1	0.055131
CHMP6	6	0.16249	0.31396	0.999788	6524	2	-0.031998	0.80753	0.80982	0.991732	17869	1	-0.031998
ISG20L2	6	0.0050221	0.020112	0.977938	437	3	-0.1118	0.80756	0.80984	0.991732	17870	1	-0.1118
hsa-mir-3940	4	0.52848	0.55173	0.999788	13512	1	-0.012703	0.80759	0.80749	0.991732	17871	0	-0.012703
hsa-mir-3591	4	0.37423	0.44986	0.999788	10822	1	0.0082941	0.8077	0.80761	0.991732	17872	0	0.0082941
SLC16A12	6	0.023198	0.07065	0.998772	1507	4	-0.17499	0.80772	0.80998	0.991732	17873	1	-0.17499
EDIL3	6	0.31479	0.46104	0.999788	9643	1	0.0060241	0.8078	0.81006	0.991732	17874	1	0.0060241
BIRC3	6	0.7866	0.78963	0.999788	17216	1	-0.034896	0.80782	0.81007	0.991732	17875	1	-0.034896
API5	6	0.71215	0.73387	0.999788	15887	1	-0.021423	0.80801	0.81023	0.991732	17876	1	-0.021423
ZNF865	6	0.95945	0.95937	0.999788	21024	0	0.022525	0.80815	0.81035	0.991732	17877	1	0.022525
hsa-mir-494	4	0.84468	0.84449	0.999788	18435	0	-0.0035727	0.80819	0.80808	0.991732	17878	0	-0.0035727
MAPK12	6	0.0028917	0.0121	0.92912	278	4	-0.21376	0.80821	0.8104	0.991732	17879	1	-0.21376
DEFB112	6	0.020449	0.063288	0.992418	1353	3	-0.1286	0.80836	0.81052	0.991732	17880	1	-0.1286
DNPH1	6	0.24531	0.39579	0.999788	8243	2	-0.12062	0.80837	0.81053	0.991732	17881	1	-0.12062
NonTargetingControlGuideForHuman_0811	2	0.39688	0.39754	0.999788	11330	1	-0.25839	0.8084	0.80816	0.991732	17882	0	-0.25839
ALDOB	6	0.33519	0.48033	0.999788	10045	2	-0.038928	0.80842	0.81057	0.991732	17883	1	-0.038928
FTL	6	0.41306	0.55526	0.999788	11666	2	0.025365	0.80863	0.81074	0.991732	17884	1	0.025365
ITPKB	6	0.0039318	0.016113	0.956449	364	3	-0.11754	0.80865	0.81076	0.991732	17885	1	-0.11754
TEX15	6	0.097429	0.21004	0.999788	4379	3	-0.067032	0.80868	0.81078	0.991732	17886	1	-0.067032
ANKRD37	6	0.057732	0.14348	0.999788	3049	3	-0.13267	0.80871	0.81081	0.991732	17887	1	-0.13267
hsa-mir-6866	4	0.49305	0.5262	0.999788	13139	1	-0.16667	0.80875	0.80865	0.991732	17888	0	-0.16667
hsa-mir-941-3	4	0.67482	0.67519	0.999788	15324	1	0.047128	0.80878	0.80868	0.991732	17889	0	0.047128
TFPI	6	0.34647	0.49109	0.999788	10278	2	0.023447	0.80887	0.81095	0.991732	17890	1	0.023447
hsa-mir-3199-1	4	0.57462	0.58694	0.999788	14060	1	-0.044411	0.8089	0.80881	0.991732	17891	0	-0.044411
hsa-mir-4690	4	0.94619	0.94601	0.999788	20724	0	0.10288	0.80895	0.80886	0.991732	17892	0	0.10288
LIN7B	6	0.18997	0.34485	0.999788	7159	2	0.020709	0.80902	0.81108	0.991732	17893	1	0.020709
OR4C12	6	0.88606	0.8861	0.999788	19364	0	0.013623	0.80903	0.81108	0.991732	17894	1	0.013623
SLC35D3	6	0.25579	0.40565	0.999788	8487	1	-0.026936	0.80904	0.81109	0.991732	17895	1	-0.026936
SPIRE2	6	8.49e-05	0.00045224	0.354137	28	3	-0.061117	0.80907	0.81111	0.991732	17896	1	-0.061117
FBXO36	6	0.10099	0.21594	0.999788	4486	3	-0.10937	0.80913	0.81116	0.991732	17897	1	-0.10937
TRIM11	6	0.019569	0.06089	0.992418	1298	4	-0.15949	0.80914	0.81117	0.991732	17898	1	-0.15949
NonTargetingControlGuideForHuman_0853	2	0.50592	0.5061	0.999788	13277	0	-0.076321	0.80914	0.80888	0.991732	17899	0	-0.076321
NonTargetingControlGuideForHuman_0464	2	0.27386	0.28463	0.999788	8851	1	-0.084903	0.80929	0.80904	0.991732	17900	0	-0.084903
DAZAP2	6	0.67749	0.71188	0.999788	15361	1	0.018086	0.80931	0.81134	0.991732	17901	1	0.018086
XRCC2	6	0.048061	0.1267	0.999788	2695	2	-0.080577	0.80932	0.81134	0.991732	17902	1	-0.080577
hsa-mir-4775	3	0.62217	0.62211	0.999788	14640	0	-0.065916	0.80933	0.80915	0.991732	17903	0	-0.065916
TBL2	6	0.060248	0.14773	0.999788	3147	3	-0.055065	0.80939	0.81139	0.991732	17904	1	-0.055065
BFSP2	6	0.43352	0.57519	0.999788	12097	2	-0.0085905	0.80941	0.81141	0.991732	17905	1	-0.0085905
PRR9	6	0.34173	0.48656	0.999788	10183	1	0.0040076	0.80943	0.81143	0.991732	17906	1	0.0040076
KCNK5	6	0.030847	0.090578	0.999788	1917	4	-0.17772	0.80956	0.81155	0.991732	17907	1	-0.17772
IQCF2	6	0.082472	0.1853	0.999788	3900	2	-0.11051	0.80957	0.81155	0.991732	17908	1	-0.11051
FAM198B	6	0.022333	0.068321	0.996596	1460	3	-0.094519	0.80963	0.81161	0.991732	17909	1	-0.094519
MIEF2	6	0.72431	0.742	0.999788	16091	1	-0.083599	0.80967	0.81164	0.991732	17910	1	-0.083599
C19orf52	6	0.30795	0.45457	0.999788	9507	2	-0.043448	0.8098	0.81175	0.991732	17911	1	-0.043448
SKOR1	6	0.31874	0.46478	0.999788	9719	2	-0.050679	0.80984	0.81179	0.991732	17912	1	-0.050679
ZBTB32	6	0.014502	0.047016	0.985947	997	4	-0.16164	0.80993	0.81187	0.991732	17913	1	-0.16164
NonTargetingControlGuideForHuman_0523	2	0.10408	0.14306	0.999788	4587	1	-0.14902	0.80998	0.80974	0.991732	17914	0	-0.14902
ZNF654	6	0.31889	0.46493	0.999788	9724	1	0.044988	0.81001	0.81193	0.991732	17915	1	0.044988
VPS8	6	0.04716	0.12518	0.999788	2659	2	-0.1434	0.81002	0.81194	0.991732	17916	1	-0.1434
hsa-mir-639	4	0.27555	0.39416	0.999788	8878	1	-0.043583	0.81006	0.81	0.991732	17917	0	-0.043583
OR10W1	6	0.11817	0.24369	0.999788	5069	3	-0.11531	0.81008	0.81199	0.991732	17918	1	-0.11531
FKBP1A	6	0.29511	0.44248	0.999788	9256	2	-0.009512	0.81011	0.81201	0.991732	17919	1	-0.009512
PSPC1	6	0.89671	0.89683	0.999788	19603	0	0.092538	0.81018	0.81207	0.991732	17920	1	0.092538
MMP24	6	0.75668	0.76536	0.999788	16676	1	0.03669	0.81029	0.81216	0.991732	17921	1	0.03669
MAGEF1	6	0.83307	0.83291	0.999788	18157	0	0.035613	0.8103	0.81217	0.991732	17922	1	0.035613
XKR3	6	0.49364	0.62066	0.999788	13143	1	-0.042058	0.81031	0.81217	0.991732	17923	1	-0.042058
PTPN20A	6	0.79494	0.79674	0.999788	17369	1	-0.038482	0.8104	0.81226	0.991732	17924	1	-0.038482
PSG8	6	0.32809	0.4736	0.999788	9912	2	-0.054204	0.81042	0.81227	0.991732	17925	1	-0.054204
SLC13A3	6	0.058332	0.14451	0.999788	3074	3	-0.12559	0.81048	0.81233	0.991732	17926	1	-0.12559
HIST1H2BD	6	0.13809	0.27546	0.999788	5720	1	-0.059931	0.81054	0.81239	0.991732	17927	1	-0.059931
PHYKPL	6	0.12001	0.24666	0.999788	5138	2	-0.086028	0.81058	0.81242	0.991732	17928	1	-0.086028
RRP12	6	0.6524	0.6972	0.999788	15016	1	-0.028078	0.81064	0.81248	0.991732	17929	1	-0.028078
LACRT	6	0.82108	0.82097	0.999788	17883	1	-0.06457	0.81069	0.81252	0.991732	17930	1	-0.06457
EID3	6	0.77473	0.7797	0.999788	16981	1	0.030613	0.81076	0.81259	0.991732	17931	1	0.030613
FUCA2	6	0.13386	0.26875	0.999788	5567	3	-0.037816	0.81079	0.81261	0.991732	17932	1	-0.037816
NonTargetingControlGuideForHuman_0158	2	0.44765	0.44759	0.999788	12425	0	-0.070332	0.81082	0.81058	0.991732	17933	0	-0.070332
PBX3	6	0.013995	0.045609	0.985947	962	2	-0.04999	0.8109	0.81271	0.991732	17934	1	-0.04999
PPARGC1B	6	0.53195	0.63717	0.999788	13556	1	-0.0084999	0.81094	0.81274	0.991732	17935	1	-0.0084999
ESYT2	6	0.36172	0.50564	0.999788	10568	2	-0.027189	0.81108	0.81286	0.991732	17936	1	-0.027189
FAM81A	6	0.14264	0.28275	0.999788	5875	3	-0.06044	0.8111	0.81288	0.991732	17937	1	-0.06044
ST13	6	0.2135	0.36645	0.999788	7614	1	-0.076718	0.81125	0.81301	0.991732	17938	1	-0.076718
KHSRP	6	0.074425	0.17178	0.999788	3625	3	-0.12529	0.81131	0.81306	0.991732	17939	1	-0.12529
PLIN1	6	0.78937	0.79199	0.999788	17273	1	0.045882	0.81142	0.81316	0.991732	17940	1	0.045882
ULK4	6	0.078887	0.17928	0.999788	3764	3	-0.099914	0.81143	0.81316	0.991732	17941	1	-0.099914
PRR22	6	0.33001	0.47544	0.999788	9946	1	0.0064076	0.81144	0.81317	0.991732	17942	1	0.0064076
hsa-mir-6073	4	0.45703	0.50182	0.999788	12629	1	0.01509	0.81146	0.81136	0.991732	17943	0	0.01509
CSPG4	6	0.038769	0.11043	0.999788	2330	2	-0.09001	0.81151	0.81325	0.991732	17944	1	-0.09001
ERBB3	6	0.75275	0.76247	0.999788	16602	1	-0.005955	0.81154	0.81326	0.991732	17945	1	-0.005955
ADAMTSL1	6	0.68178	0.71444	0.999788	15431	1	-0.016832	0.81173	0.81342	0.991732	17946	1	-0.016832
MAP7D2	6	0.22829	0.38002	0.999788	7901	2	-0.0066754	0.81188	0.81356	0.991732	17947	1	-0.0066754
ATP2B4	6	0.88773	0.88779	0.999788	19406	0	0.0030896	0.81191	0.81358	0.991732	17948	1	0.0030896
TBPL1	6	0.44769	0.58924	0.999788	12426	2	-0.02052	0.81193	0.81359	0.991732	17949	1	-0.02052
MLLT4	6	0.28447	0.4325	0.999788	9048	2	0.033424	0.81205	0.8137	0.991732	17950	1	0.033424
C1GALT1C1	6	0.46698	0.60833	0.999788	12834	1	-0.029773	0.81218	0.81382	0.991732	17951	1	-0.029773
hsa-mir-520b	4	0.71012	0.71012	0.999788	15860	0	-0.018184	0.81223	0.81214	0.991732	17952	0	-0.018184
FBLIM1	6	0.026014	0.078029	0.998772	1658	2	-0.032935	0.8123	0.81394	0.991732	17953	1	-0.032935
ZMIZ2	6	0.59931	0.66892	0.999788	14344	1	0.0011143	0.81234	0.81398	0.991732	17954	1	0.0011143
MYO18B	6	0.15453	0.30142	0.999788	6268	3	-0.076795	0.81235	0.81399	0.991732	17955	1	-0.076795
C11orf68	6	0.95947	0.95939	0.999788	21025	0	0.042673	0.81236	0.814	0.991732	17956	1	0.042673
IYD	6	0.65715	0.69987	0.999788	15081	1	0.046858	0.8124	0.81402	0.991732	17957	1	0.046858
ENY2	6	0.38211	0.52525	0.999788	10988	1	0.027128	0.81246	0.81407	0.991732	17958	1	0.027128
ESR2	6	0.98312	0.98324	0.999788	21540	0	0.049463	0.8125	0.81412	0.991732	17959	1	0.049463
TCEA1	6	0.066308	0.15803	0.999788	3367	3	-0.075204	0.81256	0.81417	0.991732	17960	1	-0.075204
KLHL4	6	0.2481	0.39835	0.999788	8324	2	-0.027588	0.81262	0.81422	0.991732	17961	1	-0.027588
LOC100996485	6	0.39933	0.54194	0.999788	11376	1	-0.036096	0.81264	0.81423	0.991732	17962	1	-0.036096
CDIPT	6	0.23233	0.38371	0.999788	7985	1	0.0028446	0.81278	0.81438	0.991732	17963	1	0.0028446
hsa-mir-8053	4	0.32807	0.4229	0.999788	9910	1	0.0637	0.81283	0.81273	0.991732	17964	0	0.0637
ERCC1	6	0.043668	0.11908	0.999788	2531	3	-0.11349	0.81288	0.81445	0.991732	17965	1	-0.11349
C14orf166	6	0.026636	0.079642	0.999788	1698	3	-0.061832	0.8129	0.81449	0.991732	17966	1	-0.061832
WDR36	6	0.42808	0.56993	0.999788	11975	2	-0.052634	0.81291	0.81449	0.991732	17967	1	-0.052634
MGME1	6	0.026024	0.078059	0.998772	1659	4	-0.14726	0.81293	0.81451	0.991732	17968	1	-0.14726
HDC	6	0.98407	0.98418	0.999788	21560	0	0.029797	0.81295	0.81453	0.991732	17969	1	0.029797
PKHD1	6	0.015819	0.050658	0.985947	1085	3	-0.077139	0.813	0.81457	0.991732	17970	1	-0.077139
GPRASP2	6	0.016025	0.051222	0.985947	1097	3	-0.078325	0.81302	0.81459	0.991732	17971	1	-0.078325
ZBTB43	6	0.011132	0.037649	0.985947	796	2	-0.062291	0.81306	0.81462	0.991732	17972	1	-0.062291
PMEPA1	6	0.92348	0.92369	0.999788	20227	0	0.049799	0.81309	0.81465	0.991732	17973	1	0.049799
OR52N5	6	0.1062	0.22438	0.999788	4654	2	-0.053076	0.81313	0.81468	0.991732	17974	1	-0.053076
URAD	6	0.021437	0.06591	0.992418	1415	4	-0.1245	0.81317	0.81471	0.991732	17975	1	-0.1245
RILP	6	0.25449	0.40442	0.999788	8455	2	-0.052616	0.81323	0.81477	0.991732	17976	1	-0.052616
BZW2	6	0.6732	0.70934	0.999788	15301	1	-0.016957	0.81325	0.81478	0.991732	17977	1	-0.016957
YIF1B	6	0.05983	0.14702	0.999788	3129	2	0.025533	0.81333	0.81486	0.991732	17978	1	0.025533
TALDO1	6	0.11105	0.23226	0.999788	4809	3	-0.10558	0.81335	0.81487	0.991732	17979	1	-0.10558
CYP27A1	6	0.16967	0.32505	0.999788	6729	2	-0.063622	0.81344	0.81496	0.991732	17980	1	-0.063622
AMMECR1L	6	0.001995	0.0085592	0.86617	210	3	-0.14536	0.81348	0.81499	0.991732	17981	1	-0.14536
ALG8	6	0.40323	0.54576	0.999788	11456	1	0.0097175	0.81349	0.815	0.991732	17982	1	0.0097175
SP2	6	0.36249	0.5064	0.999788	10587	2	0.0066702	0.8135	0.81501	0.991732	17983	1	0.0066702
VIPR2	6	0.69503	0.72265	0.999788	15643	1	0.015187	0.81366	0.81514	0.991732	17984	1	0.015187
CACNA1A	6	0.35268	0.49702	0.999788	10395	2	-0.05729	0.81367	0.81516	0.991732	17985	1	-0.05729
SNX31	6	0.44869	0.59026	0.999788	12453	2	-0.064073	0.81372	0.81519	0.991732	17986	1	-0.064073
DNMT3L	6	0.78853	0.79128	0.999788	17261	1	0.0083826	0.81373	0.81521	0.991732	17987	1	0.0083826
ANKRD30A	6	0.25677	0.40657	0.999788	8516	2	-0.12322	0.81375	0.81523	0.991732	17988	1	-0.12322
NonTargetingControlGuideForHuman_0442	2	0.38628	0.38742	0.999788	11093	1	-0.066214	0.81377	0.81356	0.991732	17989	0	-0.066214
ISG20	6	0.80947	0.80977	0.999788	17648	1	-0.0092603	0.81378	0.81525	0.991732	17990	1	-0.0092603
TPSD1	6	0.19643	0.35078	0.999788	7291	2	-0.0084718	0.81383	0.81529	0.991732	17991	1	-0.0084718
BCAP31	6	0.95211	0.95218	0.999788	20855	0	0.044387	0.81384	0.81531	0.991732	17992	1	0.044387
PCYT1A	6	0.79977	0.80094	0.999788	17449	1	0.019187	0.81389	0.81535	0.991732	17993	1	0.019187
GPHN	6	0.25381	0.40376	0.999788	8437	1	-0.020202	0.81393	0.81539	0.991732	17994	1	-0.020202
MANBAL	6	0.44079	0.5825	0.999788	12263	2	0.026634	0.81403	0.81547	0.991732	17995	1	0.026634
LLPH	6	0.35995	0.50391	0.999788	10527	2	0.10085	0.81405	0.81549	0.991732	17996	1	0.10085
HIST1H2BI	6	0.032752	0.095455	0.999788	2000	2	-0.079818	0.81408	0.81552	0.991732	17997	1	-0.079818
KRTAP9-9	6	0.10438	0.22147	0.999788	4598	2	-0.051658	0.81413	0.81556	0.991732	17998	1	-0.051658
APCDD1L	6	0.26633	0.41558	0.999788	8715	1	0.017443	0.81422	0.81566	0.991732	17999	1	0.017443
HFE2	6	0.032113	0.093809	0.999788	1973	3	-0.15206	0.81427	0.8157	0.991732	18000	1	-0.15206
THBS1	6	0.04136	0.11502	0.999788	2423	3	-0.13295	0.81434	0.81576	0.991732	18001	1	-0.13295
IQCD	6	0.047393	0.12555	0.999788	2668	1	-0.024616	0.81441	0.81583	0.991732	18002	1	-0.024616
NonTargetingControlGuideForHuman_0058	2	0.21163	0.23092	0.999788	7576	1	-0.12534	0.81449	0.81432	0.991732	18003	0	-0.12534
UGT1A3	6	0.43552	0.5772	0.999788	12144	2	0.020921	0.81451	0.81591	0.991732	18004	1	0.020921
VSX2	6	0.40447	0.54696	0.999788	11481	2	-0.0068123	0.81453	0.81593	0.991732	18005	1	-0.0068123
SEBOX	6	0.35306	0.49739	0.999788	10404	2	-0.079336	0.81459	0.816	0.991732	18006	1	-0.079336
S1PR2	6	0.018599	0.058214	0.985947	1252	3	-0.081521	0.81477	0.81616	0.991732	18007	1	-0.081521
UPK2	6	0.5165	0.63033	0.999788	13395	1	0.030963	0.81478	0.81617	0.991732	18008	1	0.030963
GUCA1B	6	0.40231	0.54485	0.999788	11443	1	0.029714	0.81479	0.81618	0.991732	18009	1	0.029714
PKP3	6	0.36158	0.5055	0.999788	10565	2	-0.050661	0.8149	0.81627	0.991732	18010	1	-0.050661
hsa-mir-3173	4	0.82676	0.82668	0.999788	18012	0	-0.01966	0.81493	0.81483	0.991732	18011	0	-0.01966
CDC25C	6	0.36944	0.51304	0.999788	10728	2	-0.017375	0.81495	0.81632	0.991732	18012	1	-0.017375
NLRP1	6	0.83302	0.83286	0.999788	18156	0	0.03082	0.8151	0.81646	0.991732	18013	1	0.03082
ITGB3	6	0.27117	0.42014	0.999788	8798	2	-0.036234	0.81525	0.81658	0.991732	18014	1	-0.036234
SRL	6	0.068107	0.16105	0.999788	3427	3	-0.12135	0.81531	0.81664	0.991732	18015	1	-0.12135
hsa-mir-1245a	4	0.60713	0.61377	0.999788	14445	1	0.030435	0.81533	0.81526	0.991732	18016	0	0.030435
GAGE12F	6	0.94776	0.94787	0.999788	20764	0	0.11149	0.81535	0.81669	0.991732	18017	1	0.11149
RAD9B	6	0.66796	0.70623	0.999788	15223	1	-0.0090766	0.81539	0.81672	0.991732	18018	1	-0.0090766
hsa-mir-182	4	0.78998	0.78988	0.999788	17289	0	-0.009062	0.81544	0.81538	0.991732	18019	0	-0.009062
AGPS	6	0.4388	0.58049	0.999788	12218	1	0.031977	0.81552	0.81685	0.991732	18020	1	0.031977
OR4P4	6	0.90341	0.90349	0.999788	19763	0	-0.010575	0.81558	0.81689	0.991732	18021	1	-0.010575
CERS3	6	0.0085947	0.030467	0.985947	640	3	-0.13034	0.81563	0.81693	0.991732	18022	1	-0.13034
PRAMEF1	6	0.374	0.51743	0.999788	10818	1	-0.06985	0.81575	0.81704	0.991732	18023	1	-0.06985
hsa-mir-8064	4	0.88255	0.88236	0.999788	19285	0	0.011609	0.81575	0.81571	0.991732	18024	0	0.011609
hsa-mir-4773-1	4	0.36068	0.44182	0.999788	10544	1	0.043679	0.81581	0.81575	0.991732	18025	0	0.043679
MURC	6	0.1543	0.30108	0.999788	6260	2	-0.035829	0.81582	0.8171	0.991732	18026	1	-0.035829
CCNYL1	6	0.29474	0.44214	0.999788	9250	2	-0.038395	0.81583	0.81712	0.991732	18027	1	-0.038395
RAB23	6	0.037605	0.1078	0.999788	2274	3	-0.14627	0.81587	0.81715	0.991732	18028	1	-0.14627
SYNPO	6	0.017717	0.055834	0.985947	1187	3	-0.10957	0.81592	0.81721	0.991732	18029	1	-0.10957
SCN2A	6	0.13877	0.27652	0.999788	5746	2	-0.034041	0.81594	0.81721	0.991732	18030	1	-0.034041
CYB561A3	6	0.0035128	0.014515	0.942144	328	5	-0.14638	0.81602	0.81729	0.991732	18031	1	-0.14638
GSPT1	4	0.55246	0.56966	0.999788	13789	1	0.03846	0.81605	0.81597	0.991732	18032	0	0.03846
PCDHGA3	6	0.46576	0.60713	0.999788	12812	2	-0.054599	0.8161	0.81736	0.991732	18033	1	-0.054599
CHAMP1	6	0.09511	0.20625	0.999788	4297	3	-0.094143	0.81614	0.81738	0.991732	18034	1	-0.094143
PRB3	6	0.087439	0.19354	0.999788	4041	2	0.0027607	0.81616	0.8174	0.991732	18035	1	0.0027607
SLC7A11	6	0.37077	0.51431	0.999788	10757	2	-0.038268	0.81634	0.81756	0.991732	18036	1	-0.038268
SPACA4	6	0.46645	0.60782	0.999788	12825	2	0.013126	0.81652	0.81772	0.991732	18037	1	0.013126
ZNF804B	6	0.24926	0.39943	0.999788	8355	2	0.0070869	0.81655	0.81774	0.991732	18038	1	0.0070869
SDS	6	0.29806	0.44527	0.999788	9324	2	-0.0076995	0.81662	0.81781	0.991732	18039	1	-0.0076995
ATP4A	6	0.91306	0.91324	0.999788	19994	0	0.023024	0.81664	0.81782	0.991732	18040	1	0.023024
CCDC41	6	0.97591	0.97603	0.999788	21359	0	0.040377	0.81665	0.81783	0.991732	18041	1	0.040377
hsa-mir-346	4	0.81374	0.81366	0.999788	17736	0	0.0015608	0.81665	0.81656	0.991732	18042	0	0.0015608
HSPA1L	6	0.7729	0.77823	0.999788	16939	1	0.013863	0.81668	0.81786	0.991732	18043	1	0.013863
ACSL6	6	0.033332	0.096971	0.999788	2037	3	-0.085559	0.81671	0.81788	0.991732	18044	1	-0.085559
hsa-mir-559	4	0.49801	0.52965	0.999788	13196	1	0.031587	0.81674	0.81667	0.991732	18045	0	0.031587
ANGPTL2	6	0.1416	0.28107	0.999788	5843	1	-0.063684	0.81685	0.81801	0.991732	18046	1	-0.063684
HEXIM1	6	0.024687	0.074614	0.998772	1592	3	-0.14244	0.81686	0.81802	0.991732	18047	1	-0.14244
RPAIN	6	0.81315	0.81325	0.999788	17728	1	-0.059748	0.8169	0.81804	0.991732	18048	1	-0.059748
HCN3	6	0.69008	0.71955	0.999788	15555	1	-0.090673	0.81692	0.81807	0.991732	18049	1	-0.090673
DUOXA1	6	0.93649	0.93666	0.999788	20526	0	0.01243	0.81694	0.81808	0.991732	18050	1	0.01243
GGH	6	0.71829	0.73798	0.999788	15984	1	0.021009	0.81703	0.81815	0.991732	18051	1	0.021009
NonTargetingControlGuideForHuman_0928	2	0.29575	0.30415	0.999788	9266	1	-0.15754	0.81705	0.81685	0.991732	18052	0	-0.15754
TRNAU1AP	6	0.66584	0.70493	0.999788	15189	1	0.058195	0.81706	0.81819	0.991732	18053	1	0.058195
DIS3L2	6	0.33279	0.4781	0.999788	9998	1	-0.0062334	0.81712	0.81824	0.991732	18054	1	-0.0062334
C4orf3	6	0.16016	0.31032	0.999788	6454	3	-0.10607	0.81714	0.81826	0.991732	18055	1	-0.10607
ASMT_X	6	0.82697	0.82683	0.999788	18019	0	0.023185	0.8172	0.81831	0.991732	18056	1	0.023185
GPR88	6	0.81529	0.81534	0.999788	17769	1	-0.097472	0.81723	0.81833	0.991732	18057	1	-0.097472
ZBTB10	6	0.25909	0.40877	0.999788	8563	2	-0.14629	0.8173	0.81839	0.991732	18058	1	-0.14629
ARL6	6	0.11341	0.23608	0.999788	4895	2	0.056996	0.81733	0.81843	0.991732	18059	1	0.056996
RPL17	6	0.0051674	0.020527	0.977938	444	3	-0.10281	0.81734	0.81845	0.991732	18060	1	-0.10281
SMARCA2	6	0.10664	0.22511	0.999788	4668	3	-0.081235	0.81744	0.81854	0.991732	18061	1	-0.081235
KIAA1598	6	0.12337	0.25196	0.999788	5242	2	-0.043688	0.81754	0.81863	0.991732	18062	1	-0.043688
NRROS	6	0.33064	0.47603	0.999788	9957	1	-0.034258	0.81758	0.81867	0.991732	18063	1	-0.034258
LRP5	6	0.17562	0.33176	0.999788	6867	2	-0.046908	0.8176	0.81869	0.991732	18064	1	-0.046908
ASPG	6	0.032778	0.095523	0.999788	2003	1	-0.011292	0.81763	0.81871	0.991732	18065	1	-0.011292
LRRC29	6	0.14792	0.29106	0.999788	6049	2	-0.0040944	0.81769	0.81876	0.991732	18066	1	-0.0040944
ADRA2C	6	0.44749	0.58907	0.999788	12419	1	-0.04059	0.81785	0.81892	0.991732	18067	1	-0.04059
DCC	6	0.70692	0.73039	0.999788	15808	1	0.033176	0.81786	0.81893	0.991732	18068	1	0.033176
SECISBP2L	6	0.72508	0.7425	0.999788	16109	1	-0.038736	0.81789	0.81895	0.991732	18069	1	-0.038736
OSM	6	0.30998	0.4565	0.999788	9547	2	-0.091377	0.81792	0.81899	0.991732	18070	1	-0.091377
ZNF688	6	0.0045153	0.018368	0.971484	402	5	-0.10188	0.81794	0.81901	0.991732	18071	1	-0.10188
KLF11	6	0.81444	0.8145	0.999788	17748	1	0.048031	0.81799	0.81904	0.991732	18072	1	0.048031
CYP4V2	6	0.0013902	0.0060729	0.842743	157	3	-0.12965	0.81803	0.81907	0.991732	18073	1	-0.12965
ENOX1	6	0.25897	0.40866	0.999788	8559	2	0.019555	0.81805	0.81909	0.991732	18074	1	0.019555
BOLA2B	6	0.063697	0.15367	0.999788	3270	3	-0.023064	0.81817	0.81919	0.991732	18075	1	-0.023064
GOLGA7	6	0.42134	0.56332	0.999788	11829	1	-0.038813	0.81819	0.81922	0.991732	18076	1	-0.038813
CILP2	6	0.0087644	0.030967	0.985947	650	4	-0.17604	0.81821	0.81923	0.991732	18077	1	-0.17604
NonTargetingControlGuideForHuman_0009	2	0.48356	0.48375	0.999788	13030	0	-0.077368	0.81822	0.81802	0.991732	18078	0	-0.077368
PFDN1	6	0.0088227	0.031138	0.985947	653	4	-0.16493	0.81823	0.81924	0.991732	18079	1	-0.16493
HAS3	6	0.048923	0.12817	0.999788	2726	2	-0.20895	0.81826	0.81927	0.991732	18080	1	-0.20895
ANP32A	6	0.14617	0.28831	0.999788	5984	3	-0.039668	0.81827	0.81928	0.991732	18081	1	-0.039668
ASTN2	6	0.027723	0.082477	0.999788	1752	4	-0.15911	0.8183	0.8193	0.991732	18082	1	-0.15911
LCE1C	6	0.37351	0.51696	0.999788	10807	2	0.0088211	0.81833	0.81934	0.991732	18083	1	0.0088211
CTTNBP2	6	0.079091	0.17962	0.999788	3773	2	-0.07356	0.81839	0.81939	0.991732	18084	1	-0.07356
TST	6	0.080869	0.18255	0.999788	3840	3	-0.057887	0.8184	0.8194	0.991732	18085	1	-0.057887
BFAR	6	0.12716	0.25801	0.999788	5354	1	0.0059986	0.81843	0.81943	0.991732	18086	1	0.0059986
LINGO1	6	0.12751	0.25856	0.999788	5363	1	-0.011477	0.8185	0.81949	0.991732	18087	1	-0.011477
GGNBP2	6	0.12032	0.24713	0.999788	5146	2	0.039625	0.81852	0.81951	0.991732	18088	1	0.039625
ACADSB	6	0.56783	0.65348	0.999788	13980	1	0.034987	0.81857	0.81955	0.991732	18089	1	0.034987
LOC100130357	6	0.39533	0.53811	0.999788	11290	2	-0.022324	0.81861	0.8196	0.991732	18090	1	-0.022324
hsa-mir-3714	4	0.42724	0.48247	0.999788	11958	1	-0.043049	0.81868	0.81861	0.991732	18091	0	-0.043049
JAKMIP3	6	0.43237	0.57407	0.999788	12073	2	0.056963	0.81872	0.81969	0.991732	18092	1	0.056963
DCTN6	6	0.49529	0.62133	0.999788	13164	1	-0.067282	0.81874	0.81971	0.991732	18093	1	-0.067282
WNK3	6	0.46358	0.60495	0.999788	12773	1	0.0055305	0.81875	0.81973	0.991732	18094	1	0.0055305
STX19	6	0.048518	0.12748	0.999788	2710	3	-0.08844	0.8188	0.81976	0.991732	18095	1	-0.08844
LGMN	6	0.097369	0.20995	0.999788	4378	3	-0.11929	0.81884	0.81979	0.991732	18096	1	-0.11929
PDZD2	6	0.55709	0.64843	0.999788	13857	1	0.030716	0.81891	0.81986	0.991732	18097	1	0.030716
RBM23	6	0.26275	0.41224	0.999788	8655	1	-0.0041385	0.81892	0.81987	0.991732	18098	1	-0.0041385
TBC1D9B	6	0.11367	0.2365	0.999788	4906	3	-0.076601	0.81893	0.81988	0.991732	18099	1	-0.076601
IGSF1	6	0.12686	0.25753	0.999788	5341	3	-0.057982	0.81897	0.81992	0.991732	18100	1	-0.057982
GJA9	6	0.35341	0.49772	0.999788	10411	2	-0.033541	0.819	0.81995	0.991732	18101	1	-0.033541
NonTargetingControlGuideForHuman_0499	2	0.10893	0.14683	0.999788	4738	1	-0.12348	0.81905	0.81883	0.991732	18102	0	-0.12348
NonTargetingControlGuideForHuman_0738	2	0.64584	0.64584	0.999788	14943	0	-0.04816	0.81907	0.81886	0.991732	18103	0	-0.04816
EIF3I	6	0.093236	0.20314	0.999788	4238	2	-0.021352	0.81912	0.82005	0.991732	18104	1	-0.021352
SERAC1	6	0.082404	0.1852	0.999788	3896	2	-0.015925	0.81914	0.82007	0.991732	18105	1	-0.015925
KCNK13	6	0.91194	0.9121	0.999788	19972	0	-0.052919	0.81922	0.82014	0.991732	18106	1	-0.052919
MDK	6	0.055577	0.13981	0.999788	2981	3	-0.11244	0.81929	0.8202	0.991732	18107	1	-0.11244
GSTA2	6	0.014348	0.046597	0.985947	982	4	-0.13902	0.8193	0.82021	0.991732	18108	1	-0.13902
NonTargetingControlGuideForHuman_0521	2	0.66655	0.66654	0.999788	15200	0	-0.048921	0.81931	0.81911	0.991732	18109	0	-0.048921
COLEC11	6	0.12251	0.2506	0.999788	5217	2	0.061603	0.81933	0.82024	0.991732	18110	1	0.061603
TNFRSF19	6	0.62542	0.68236	0.999788	14686	1	-0.034151	0.81934	0.82025	0.991732	18111	1	-0.034151
FUT2	6	0.34471	0.48945	0.999788	10243	1	-0.013897	0.81937	0.82028	0.991732	18112	1	-0.013897
DACH1	6	0.13464	0.26997	0.999788	5593	3	-0.09099	0.8194	0.8203	0.991732	18113	1	-0.09099
UGT2A1	6	0.081517	0.18365	0.999788	3869	3	-0.10466	0.81941	0.82032	0.991732	18114	1	-0.10466
HOXB2	6	0.98174	0.98188	0.999788	21506	0	0.038743	0.81955	0.82043	0.991732	18115	1	0.038743
CT47A8	6	0.89145	0.89153	0.999788	19500	0	0.042639	0.81965	0.82053	0.991732	18116	1	0.042639
GPR3	6	0.024637	0.074468	0.998772	1586	3	-0.047782	0.81976	0.82062	0.991732	18117	1	-0.047782
RFX4	6	0.22929	0.38092	0.999788	7923	2	0.0355	0.81981	0.82067	0.991732	18118	1	0.0355
GRAMD1B	6	0.068581	0.16189	0.999788	3438	2	-0.060719	0.81983	0.82069	0.991732	18119	1	-0.060719
N4BP2	6	0.25994	0.40959	0.999788	8584	2	-0.0021192	0.81984	0.8207	0.991732	18120	1	-0.0021192
SDK1	6	0.70462	0.72891	0.999788	15776	1	-0.011823	0.8199	0.82076	0.991732	18121	1	-0.011823
GOLGA6L1	6	0.44915	0.59074	0.999788	12465	1	-0.017813	0.81991	0.82077	0.991732	18122	1	-0.017813
DRG2	6	0.56906	0.65407	0.999788	13990	1	0.058542	0.81993	0.82079	0.991732	18123	1	0.058542
PAQR7	6	0.34525	0.48997	0.999788	10255	2	-0.027312	0.82005	0.82091	0.991732	18124	1	-0.027312
MLIP	6	0.29278	0.44034	0.999788	9207	1	0.022661	0.82006	0.82092	0.991732	18125	1	0.022661
GCLC	6	0.84245	0.84233	0.999788	18389	0	0.034172	0.8201	0.82096	0.991732	18126	1	0.034172
DHRS12	6	0.92584	0.92607	0.999788	20280	0	-0.011664	0.82011	0.82097	0.991732	18127	1	-0.011664
ITPK1	6	0.14323	0.2837	0.999788	5891	2	-0.050956	0.82021	0.82106	0.991732	18128	1	-0.050956
BAI3	6	0.43231	0.57401	0.999788	12069	2	-0.065152	0.82024	0.82108	0.991732	18129	1	-0.065152
HNRPLL	6	0.41015	0.55245	0.999788	11605	1	0.009863	0.8203	0.82114	0.991732	18130	1	0.009863
ZBTB16	6	0.097485	0.21013	0.999788	4381	2	-0.074976	0.82034	0.82119	0.991732	18131	1	-0.074976
PWP2	6	0.00042883	0.0020977	0.56784	80	3	-0.20988	0.82035	0.82119	0.991732	18132	1	-0.20988
OR4F29	6	0.041307	0.11492	0.999788	2422	2	-0.039037	0.82048	0.8213	0.991732	18133	1	-0.039037
VN1R4	6	0.065377	0.15648	0.999788	3334	3	-0.10342	0.82054	0.82135	0.991732	18134	1	-0.10342
KRTAP9-7	6	0.051341	0.13243	0.999788	2827	3	-0.17325	0.82057	0.82139	0.991732	18135	1	-0.17325
C16orf55	6	0.75191	0.76183	0.999788	16581	1	0.027632	0.8206	0.82141	0.991732	18136	1	0.027632
C16orf97	6	0.54655	0.64363	0.999788	13724	1	0.046778	0.82067	0.82147	0.991732	18137	1	0.046778
ANPEP	6	0.20466	0.35842	0.999788	7443	2	-0.054499	0.82086	0.82164	0.991732	18138	1	-0.054499
ASAH2B	6	0.18569	0.34096	0.999788	7075	2	-0.097012	0.82089	0.82166	0.991732	18139	1	-0.097012
NonTargetingControlGuideForHuman_0522	2	0.65619	0.65617	0.999788	15070	0	-0.038648	0.82093	0.82074	0.991732	18140	0	-0.038648
NonTargetingControlGuideForHuman_0954	2	0.17172	0.19746	0.999788	6797	1	-0.15015	0.82104	0.82084	0.991732	18141	0	-0.15015
hsa-mir-4483	4	0.72445	0.72446	0.999788	16094	0	-0.071995	0.82106	0.821	0.991732	18142	0	-0.071995
HIST2H2BE	6	0.86441	0.86437	0.999788	18888	0	-0.051584	0.8212	0.82194	0.991732	18143	1	-0.051584
SCNN1A	6	0.15741	0.30597	0.999788	6362	1	-0.054293	0.82124	0.82196	0.991732	18144	1	-0.054293
EPN1	6	0.00055116	0.0025972	0.62621	88	4	-0.27803	0.82125	0.82197	0.991732	18145	1	-0.27803
LILRA6	6	0.27724	0.42579	0.999788	8911	2	-0.03276	0.82126	0.82199	0.991732	18146	1	-0.03276
hsa-mir-5697	4	0.019133	0.049871	0.985947	1279	1	0.040283	0.82127	0.82121	0.991732	18147	0	0.040283
OGDHL	6	0.85275	0.85264	0.999788	18636	0	0.037554	0.82127	0.82199	0.991732	18148	1	0.037554
OLFM4	6	0.41775	0.55979	0.999788	11748	1	0.02337	0.82132	0.82203	0.991732	18149	1	0.02337
GZMK	6	0.38429	0.52736	0.999788	11044	2	-0.051586	0.82133	0.82204	0.991732	18150	1	-0.051586
RNF146	6	0.010377	0.035572	0.985947	752	3	-0.18028	0.82135	0.82206	0.991732	18151	1	-0.18028
UCMA	6	0.78272	0.78634	0.999788	17143	1	-0.0062721	0.8214	0.8221	0.991732	18152	1	-0.0062721
MED10	6	0.16047	0.3108	0.999788	6459	3	-0.082102	0.82143	0.82213	0.991732	18153	1	-0.082102
PXK	6	0.017402	0.054942	0.985947	1167	2	-0.073487	0.82146	0.82215	0.991732	18154	1	-0.073487
LEMD2	6	0.1568	0.30501	0.999788	6344	3	-0.045538	0.82147	0.82216	0.991732	18155	1	-0.045538
C1QTNF4	6	0.0059901	0.022945	0.985947	490	3	-0.070075	0.82155	0.82223	0.991732	18156	1	-0.070075
OPA3	6	0.90193	0.90202	0.999788	19726	0	0.012738	0.82164	0.82232	0.991732	18157	1	0.012738
PDRG1	6	0.94453	0.94464	0.999788	20697	0	0.078003	0.82168	0.82235	0.991732	18158	1	0.078003
SYNPO2	6	0.75134	0.76137	0.999788	16568	1	-0.020004	0.82171	0.82237	0.991732	18159	1	-0.020004
ZNF682	6	0.68732	0.71784	0.999788	15514	1	-0.073218	0.82173	0.8224	0.991732	18160	1	-0.073218
CXorf51B	6	0.23329	0.38458	0.999788	8010	2	-0.098315	0.82174	0.8224	0.991732	18161	1	-0.098315
NLRC3	6	0.15825	0.30733	0.999788	6391	1	-0.012983	0.82177	0.82243	0.991732	18162	1	-0.012983
PLAC4	6	0.72184	0.74035	0.999788	16045	1	-0.077458	0.8218	0.82246	0.991732	18163	1	-0.077458
GGN	6	0.34036	0.48526	0.999788	10153	2	-0.043879	0.82181	0.82247	0.991732	18164	1	-0.043879
ATCAY	6	0.67536	0.7106	0.999788	15328	1	-0.013924	0.82191	0.82255	0.991732	18165	1	-0.013924
SPRYD4	6	0.069958	0.1642	0.999788	3478	3	-0.066114	0.822	0.82263	0.991732	18166	1	-0.066114
VTN	6	0.16521	0.31815	0.999788	6602	2	-0.122	0.82201	0.82263	0.991732	18167	1	-0.122
ANKLE2	6	0.17328	0.32963	0.999788	6832	2	-0.080698	0.82204	0.82267	0.991732	18168	1	-0.080698
PTRF	6	0.78114	0.78502	0.999788	17110	1	-0.10124	0.8221	0.82273	0.991732	18169	1	-0.10124
NonTargetingControlGuideForHuman_0110	2	0.23946	0.25481	0.999788	8119	1	-0.13445	0.82212	0.82194	0.991732	18170	0	-0.13445
TRIM15	6	0.75502	0.76411	0.999788	16648	1	-0.010848	0.82215	0.82278	0.991732	18171	1	-0.010848
CCDC71L	6	0.64765	0.6945	0.999788	14964	1	-0.0078481	0.82218	0.8228	0.991732	18172	1	-0.0078481
NTPCR	6	0.012811	0.042349	0.985947	885	3	-0.13333	0.82228	0.82289	0.991732	18173	1	-0.13333
ZNF335	6	0.32435	0.47008	0.999788	9835	2	-0.072481	0.82233	0.82294	0.991732	18174	1	-0.072481
FASTKD2	6	0.91485	0.91502	0.999788	20033	0	0.0099277	0.82242	0.82303	0.991732	18175	1	0.0099277
TRIL	6	0.18804	0.3431	0.999788	7115	1	-0.0083055	0.82246	0.82306	0.991732	18176	1	-0.0083055
SGSM1	6	0.036531	0.10508	0.999788	2212	4	-0.21603	0.82251	0.8231	0.991732	18177	1	-0.21603
hsa-mir-663b	4	0.05998	0.13097	0.999788	3135	2	-0.12573	0.82258	0.82251	0.991732	18178	0	-0.12573
PPARA	6	0.63896	0.68967	0.999788	14861	1	0.007394	0.8226	0.82319	0.991732	18179	1	0.007394
ZNF98	6	0.42613	0.56799	0.999788	11933	2	-0.16918	0.8227	0.82329	0.991732	18180	1	-0.16918
ZNF496	6	0.1155	0.23941	0.999788	4967	1	0.038302	0.82301	0.82357	0.991732	18181	1	0.038302
FBXL18	6	0.034612	0.10019	0.999788	2103	3	-0.031559	0.82308	0.82363	0.991732	18182	1	-0.031559
TRIM61	6	0.023164	0.070561	0.998772	1506	3	-0.075369	0.82311	0.82367	0.991732	18183	1	-0.075369
KCNQ2	6	0.0027144	0.011448	0.92912	264	5	-0.15192	0.82314	0.82369	0.991732	18184	1	-0.15192
TMEM132B	6	0.019187	0.059812	0.991263	1283	4	-0.15225	0.82316	0.8237	0.991732	18185	1	-0.15225
hsa-mir-95	4	0.54531	0.56422	0.999788	13709	1	0.027363	0.82328	0.82323	0.991732	18186	0	0.027363
SERTAD4	6	0.2912	0.43885	0.999788	9174	2	-0.013462	0.82336	0.82389	0.991732	18187	1	-0.013462
DMKN	6	0.23948	0.39034	0.999788	8120	2	-0.069434	0.82339	0.82391	0.991732	18188	1	-0.069434
CEP19	6	0.78066	0.78462	0.999788	17100	1	0.05978	0.82342	0.82395	0.991732	18189	1	0.05978
SLC22A20	6	0.24026	0.39105	0.999788	8137	2	-0.067555	0.82363	0.82413	0.991732	18190	1	-0.067555
GIMAP1-GIMAP5	6	0.15029	0.29476	0.999788	6131	2	-0.11033	0.8237	0.82419	0.991732	18191	1	-0.11033
SLC39A12	6	0.49885	0.62282	0.999788	13205	1	0.045888	0.8238	0.8243	0.991732	18192	1	0.045888
ZNF217	6	0.075137	0.17299	0.999788	3647	2	-0.025548	0.82381	0.82431	0.991732	18193	1	-0.025548
SIAE	6	0.66145	0.70236	0.999788	15148	1	0.060042	0.82389	0.82439	0.991732	18194	1	0.060042
MTMR6	6	0.8557	0.85561	0.999788	18704	0	-0.053835	0.82391	0.8244	0.991732	18195	1	-0.053835
ZNF652	6	0.39457	0.53739	0.999788	11272	1	-0.0035937	0.82401	0.8245	0.991732	18196	1	-0.0035937
AP5S1	6	0.24639	0.39676	0.999788	8280	1	0.0062911	0.82405	0.82455	0.991732	18197	1	0.0062911
IDI1	6	0.77315	0.77843	0.999788	16943	1	0.04714	0.8241	0.82458	0.991732	18198	1	0.04714
EPB41L3	6	0.046506	0.12399	0.999788	2636	2	0.019878	0.82421	0.82468	0.991732	18199	1	0.019878
APLP2	6	0.19047	0.3453	0.999788	7165	2	0.027047	0.82425	0.82471	0.991732	18200	1	0.027047
ATF7IP	6	0.018607	0.058239	0.985947	1253	4	-0.17019	0.82428	0.82475	0.991732	18201	1	-0.17019
GNPDA2	6	0.11977	0.24625	0.999788	5129	3	-0.11167	0.8244	0.82486	0.991732	18202	1	-0.11167
SYNGAP1	6	0.09207	0.20122	0.999788	4186	1	-0.028228	0.82442	0.82487	0.991732	18203	1	-0.028228
HSD17B2	6	0.0037279	0.015338	0.942144	349	4	-0.22649	0.82443	0.82488	0.991732	18204	1	-0.22649
F2R	6	0.029158	0.086215	0.999788	1819	3	0.0041332	0.82444	0.82489	0.991732	18205	1	0.0041332
KCNJ11	6	0.82629	0.82615	0.999788	18000	0	-0.040731	0.82445	0.8249	0.991732	18206	1	-0.040731
GAL3ST1	6	0.010267	0.035245	0.985947	745	4	-0.16234	0.82447	0.82492	0.991732	18207	1	-0.16234
LMCD1	6	0.68949	0.7192	0.999788	15546	1	-0.069965	0.8245	0.82494	0.991732	18208	1	-0.069965
SF3B14	6	0.018033	0.056695	0.985947	1210	3	-0.1211	0.82452	0.82497	0.991732	18209	1	-0.1211
AGL	6	0.66966	0.70724	0.999788	15245	1	-0.044827	0.8246	0.82504	0.991732	18210	1	-0.044827
MOSPD2	6	0.014522	0.047068	0.985947	998	4	-0.15994	0.82461	0.82505	0.991732	18211	1	-0.15994
SPATA31A3	6	0.57831	0.6585	0.999788	14104	1	-0.00026626	0.82465	0.82508	0.991732	18212	1	-0.00026626
LAMC1	6	0.19558	0.35002	0.999788	7273	2	-0.042602	0.82473	0.82517	0.991732	18213	1	-0.042602
SPATA12	6	0.20357	0.3574	0.999788	7420	1	-0.038394	0.82482	0.82526	0.991732	18214	1	-0.038394
CCBL2	6	0.16785	0.3222	0.999788	6676	2	-0.049315	0.82492	0.82535	0.991732	18215	1	-0.049315
CRYBB2	6	0.15294	0.29892	0.999788	6215	2	0.055643	0.82498	0.82541	0.991732	18216	1	0.055643
PRKAR1B	6	0.0017717	0.0076181	0.86617	186	3	-0.14281	0.82499	0.82542	0.991732	18217	1	-0.14281
NUB1	6	0.83195	0.83177	0.999788	18130	0	-0.0046623	0.82505	0.82547	0.991732	18218	1	-0.0046623
GABRR1	6	0.44533	0.58697	0.999788	12380	2	0.032705	0.82509	0.82551	0.991732	18219	1	0.032705
TMPRSS12	6	0.16396	0.31627	0.999788	6566	2	-0.025822	0.82515	0.82556	0.991732	18220	1	-0.025822
ZNF76	6	0.83645	0.83633	0.999788	18227	0	0.0010372	0.82516	0.82558	0.991732	18221	1	0.0010372
TGIF2-C20orf24	6	0.6978	0.72449	0.999788	15687	1	-0.066936	0.82524	0.82565	0.991732	18222	1	-0.066936
VN1R5	6	0.71407	0.73515	0.999788	15924	1	-0.040703	0.82527	0.82568	0.991732	18223	1	-0.040703
JKAMP	6	0.42991	0.5717	0.999788	12020	1	-0.0043163	0.82532	0.82573	0.991732	18224	1	-0.0043163
SSH2	6	0.7953	0.79704	0.999788	17373	1	-0.058714	0.82536	0.82578	0.991732	18225	1	-0.058714
BOD1	6	0.85407	0.85394	0.999788	18669	0	0.0034603	0.82539	0.8258	0.991732	18226	1	0.0034603
C17orf80	6	0.37986	0.5231	0.999788	10943	1	0.0054703	0.82541	0.82582	0.991732	18227	1	0.0054703
hsa-mir-7847	4	0.22929	0.34487	0.999788	7924	2	-0.077872	0.82556	0.82546	0.991732	18228	0	-0.077872
MAGEB10	6	0.28961	0.43738	0.999788	9137	1	-0.0059512	0.82558	0.82597	0.991732	18229	1	-0.0059512
LOR	6	0.62026	0.67965	0.999788	14622	1	-0.00022246	0.82559	0.82598	0.991732	18230	1	-0.00022246
NonTargetingControlGuideForHuman_0571	2	0.17939	0.20378	0.999788	6947	1	-0.096038	0.82568	0.82548	0.991732	18231	0	-0.096038
ABCC5	6	0.84047	0.84033	0.999788	18332	0	-0.055825	0.8257	0.82609	0.991732	18232	1	-0.055825
EEF1E1	6	0.48846	0.61853	0.999788	13093	1	0.0073532	0.82584	0.82621	0.991732	18233	1	0.0073532
SPRR4	6	0.95958	0.9595	0.999788	21032	0	0.058422	0.82585	0.82622	0.991732	18234	1	0.058422
CRIP2	6	0.90484	0.90493	0.999788	19800	0	0.019865	0.82592	0.82628	0.991732	18235	1	0.019865
FAAH	6	0.026566	0.079466	0.999788	1694	3	-0.043186	0.82594	0.82631	0.991732	18236	1	-0.043186
SCRIB	6	0.060578	0.1483	0.999788	3161	3	-0.056631	0.826	0.82637	0.991732	18237	1	-0.056631
GRM8	6	0.026775	0.080027	0.999788	1702	4	-0.15089	0.82601	0.82637	0.991732	18238	1	-0.15089
PNRC1	6	0.87947	0.87951	0.999788	19218	0	-0.01551	0.82604	0.8264	0.991732	18239	1	-0.01551
DKK4	6	0.073839	0.17078	0.999788	3605	1	0.0070128	0.82616	0.8265	0.991732	18240	1	0.0070128
MRPS18B	6	0.58581	0.6622	0.999788	14189	1	0.086615	0.82624	0.82658	0.991732	18241	1	0.086615
TXNDC17	6	0.24523	0.3957	0.999788	8241	2	-0.070948	0.82627	0.82661	0.991732	18242	1	-0.070948
TGOLN2	6	0.85744	0.85736	0.999788	18736	0	-0.017135	0.82632	0.82666	0.991732	18243	1	-0.017135
LOC100132146	6	0.0032911	0.013651	0.942144	311	5	-0.16148	0.82633	0.82666	0.991732	18244	1	-0.16148
CDH8	6	0.035329	0.10201	0.999788	2147	1	-0.02616	0.82635	0.82669	0.991732	18245	1	-0.02616
RASAL1	6	0.047487	0.12572	0.999788	2671	1	0.020519	0.82637	0.82671	0.991732	18246	1	0.020519
hsa-mir-4301	4	0.65805	0.65914	0.999788	15095	1	-0.035952	0.82642	0.82633	0.991732	18247	0	-0.035952
CDCA4	6	0.42664	0.56847	0.999788	11941	2	-0.02327	0.82645	0.82678	0.991732	18248	1	-0.02327
CPB1	6	0.035345	0.10205	0.999788	2149	4	-0.16015	0.82652	0.82684	0.991732	18249	1	-0.16015
ACHE	6	0.04606	0.12323	0.999788	2616	2	-0.046868	0.82658	0.82689	0.991732	18250	1	-0.046868
ANKRD13C	6	0.88292	0.88299	0.999788	19294	0	0.020829	0.82664	0.82696	0.991732	18251	1	0.020829
TMED7	6	0.037941	0.10864	0.999788	2297	4	-0.13638	0.82666	0.82697	0.991732	18252	1	-0.13638
ASIC1	6	0.33533	0.48047	0.999788	10048	2	-0.043299	0.8267	0.82701	0.991732	18253	1	-0.043299
ZSCAN9	6	0.23867	0.38958	0.999788	8105	2	-0.028687	0.82677	0.82707	0.991732	18254	1	-0.028687
ASNSD1	6	0.2772	0.42574	0.999788	8910	2	-0.074918	0.82687	0.82716	0.991732	18255	1	-0.074918
MICALCL	6	0.23231	0.38369	0.999788	7984	2	-0.038038	0.82688	0.82717	0.991732	18256	1	-0.038038
FOXI3	6	0.853	0.85289	0.999788	18642	0	-0.039878	0.82693	0.82722	0.991732	18257	1	-0.039878
FGF6	6	0.67132	0.70823	0.999788	15273	1	0.019068	0.82699	0.82728	0.991732	18258	1	0.019068
SLC2A11	6	0.0093238	0.032564	0.985947	685	2	-0.035796	0.82707	0.82737	0.991732	18259	1	-0.035796
DUT	6	0.66619	0.70515	0.999788	15195	1	0.039425	0.82708	0.82737	0.991732	18260	1	0.039425
hsa-mir-6512	4	0.074224	0.1494	0.999788	3615	2	-0.098482	0.82709	0.82701	0.991732	18261	0	-0.098482
PEG3	6	0.94125	0.94146	0.999788	20623	0	0.037809	0.82709	0.82739	0.991732	18262	1	0.037809
LRRC8D	6	0.83727	0.83715	0.999788	18250	0	0.015193	0.82711	0.8274	0.991732	18263	1	0.015193
hsa-mir-30b	4	0.91629	0.91613	0.999788	20068	0	0.038988	0.82717	0.82708	0.991732	18264	0	0.038988
hsa-mir-3196	4	0.15886	0.25682	0.999788	6410	2	-0.24973	0.82729	0.82719	0.991732	18265	0	-0.24973
NR5A1	6	0.10132	0.21646	0.999788	4497	2	-0.080811	0.82749	0.82775	0.991732	18266	1	-0.080811
NonTargetingControlGuideForHuman_0578	2	0.22195	0.23966	0.999788	7794	1	-0.13838	0.82749	0.82733	0.991732	18267	0	-0.13838
FOXF1	6	0.02731	0.08139	0.999788	1728	2	-0.071229	0.82751	0.82777	0.991732	18268	1	-0.071229
GRIPAP1	6	0.06771	0.16038	0.999788	3413	2	0.048521	0.82755	0.82781	0.991732	18269	1	0.048521
PIGR	6	0.090005	0.19782	0.999788	4112	1	-0.045735	0.82756	0.82783	0.991732	18270	1	-0.045735
LIMA1	6	0.79477	0.7966	0.999788	17367	1	0.0062209	0.82758	0.82784	0.991732	18271	1	0.0062209
BAI2	6	0.069589	0.16359	0.999788	3471	2	-0.042578	0.8277	0.82797	0.991732	18272	1	-0.042578
EXOSC1	6	0.21058	0.36378	0.999788	7557	2	-0.056956	0.82771	0.82797	0.991732	18273	1	-0.056956
METTL1	6	0.090911	0.19932	0.999788	4141	2	-0.042975	0.82772	0.82799	0.991732	18274	1	-0.042975
OLFM1	6	0.16489	0.31766	0.999788	6593	3	-0.080757	0.82779	0.82805	0.991732	18275	1	-0.080757
ALDOC	6	0.74278	0.75511	0.999788	16410	1	-0.059402	0.82781	0.82808	0.991732	18276	1	-0.059402
KIAA0232	6	0.35103	0.4955	0.999788	10371	2	-0.021485	0.82787	0.82813	0.991732	18277	1	-0.021485
NAGPA	6	0.79421	0.79613	0.999788	17356	1	-0.094838	0.82788	0.82814	0.991732	18278	1	-0.094838
LEPRE1	6	0.20988	0.36313	0.999788	7542	2	-0.067873	0.82793	0.82818	0.991732	18279	1	-0.067873
ZNF135	6	0.76672	0.77319	0.999788	16835	1	0.055871	0.82797	0.82823	0.991732	18280	1	0.055871
POC1A	6	0.82681	0.82666	0.999788	18014	0	0.021698	0.82802	0.82828	0.991732	18281	1	0.021698
hsa-mir-548d-2	4	0.18342	0.28764	0.999788	7022	2	-0.17221	0.82804	0.82795	0.991732	18282	0	-0.17221
GRTP1	6	0.040785	0.11403	0.999788	2409	2	-0.055632	0.82812	0.82837	0.991732	18283	1	-0.055632
SLC15A3	6	0.27205	0.42091	0.999788	8815	2	-0.019662	0.82816	0.82841	0.991732	18284	1	-0.019662
LOC286238	6	0.15001	0.29432	0.999788	6120	3	-0.076213	0.82817	0.82842	0.991732	18285	1	-0.076213
MFNG	6	0.12894	0.26087	0.999788	5410	1	-0.0075833	0.82825	0.82849	0.991732	18286	1	-0.0075833
SRGAP2C	6	0.84996	0.84986	0.999788	18561	0	0.01413	0.82827	0.82851	0.991732	18287	1	0.01413
SPAG6	6	0.87721	0.87724	0.999788	19174	0	-0.0040469	0.82842	0.82866	0.991732	18288	1	-0.0040469
C19orf66	6	0.076562	0.17542	0.999788	3692	2	-0.059415	0.82846	0.8287	0.991732	18289	1	-0.059415
DCUN1D3	6	0.029132	0.086147	0.999788	1817	4	-0.14622	0.82848	0.82871	0.991732	18290	1	-0.14622
POU5F1	6	0.057204	0.14256	0.999788	3037	3	-0.065566	0.82849	0.82872	0.991732	18291	1	-0.065566
PCDHB3	6	0.90705	0.90716	0.999788	19855	0	0.015388	0.8286	0.82882	0.991732	18292	1	0.015388
C1QTNF8	6	0.60822	0.67342	0.999788	14461	1	0.081984	0.82863	0.82885	0.991732	18293	1	0.081984
ZNF639	6	0.032839	0.095674	0.999788	2010	4	-0.15189	0.82864	0.82887	0.991732	18294	1	-0.15189
BRF1	6	0.48208	0.61592	0.999788	13016	1	0.0016507	0.82865	0.82887	0.991732	18295	1	0.0016507
KIAA1107	6	0.77149	0.7771	0.999788	16913	1	0.053608	0.82871	0.82893	0.991732	18296	1	0.053608
NonTargetingControlGuideForHuman_0024	2	0.59649	0.59668	0.999788	14315	0	-0.058454	0.82876	0.82859	0.991732	18297	0	-0.058454
KRTAP10-8	6	0.45868	0.6001	0.999788	12660	2	-0.02026	0.82887	0.82906	0.991732	18298	1	-0.02026
hsa-mir-4647	4	0.053091	0.12216	0.999788	2879	2	-0.093036	0.82888	0.82879	0.991732	18299	0	-0.093036
CIRH1A	6	0.84859	0.84847	0.999788	18530	0	0.0090296	0.82895	0.82913	0.991732	18300	1	0.0090296
HTR6	6	0.58027	0.65949	0.999788	14125	1	-0.023397	0.82896	0.82914	0.991732	18301	1	-0.023397
LOC100144595	6	0.9701	0.97007	0.999788	21246	0	0.074878	0.82897	0.82915	0.991732	18302	1	0.074878
C1orf229	6	0.80697	0.80748	0.999788	17602	1	-0.050717	0.82899	0.82917	0.991732	18303	1	-0.050717
DNALI1	6	0.16247	0.31392	0.999788	6522	3	-0.10171	0.82903	0.82921	0.991732	18304	1	-0.10171
HMCN1	6	0.14568	0.28755	0.999788	5969	3	-0.1072	0.82906	0.82923	0.991732	18305	1	-0.1072
CST3	6	0.0069362	0.025751	0.985947	550	4	-0.16876	0.8291	0.82927	0.991732	18306	1	-0.16876
NEDD1	6	0.92106	0.92126	0.999788	20182	0	-0.019096	0.82911	0.82928	0.991732	18307	1	-0.019096
ULK1	6	0.036273	0.10443	0.999788	2199	3	-0.075443	0.82915	0.82931	0.991732	18308	1	-0.075443
FAM71F1	6	0.34752	0.49214	0.999788	10300	2	0.0019292	0.82918	0.82933	0.991732	18309	1	0.0019292
MAG	6	0.38195	0.5251	0.999788	10983	2	-0.1087	0.82922	0.82938	0.991732	18310	1	-0.1087
CALD1	6	0.1933	0.34791	0.999788	7223	1	0.082995	0.8293	0.82946	0.991732	18311	1	0.082995
NPHP1	6	0.11246	0.23454	0.999788	4859	3	-0.12859	0.82932	0.82948	0.991732	18312	1	-0.12859
NOS1AP	6	0.78152	0.78533	0.999788	17118	1	-0.045932	0.82942	0.82956	0.991732	18313	1	-0.045932
RAB14	6	0.83939	0.83926	0.999788	18302	0	0.038028	0.82947	0.8296	0.991732	18314	1	0.038028
SAP130	6	0.85292	0.85281	0.999788	18639	0	0.023587	0.82948	0.82961	0.991732	18315	1	0.023587
GNRH2	6	0.10044	0.21505	0.999788	4467	3	-0.10132	0.82956	0.82968	0.991732	18316	1	-0.10132
UGT1A6	6	0.91829	0.91848	0.999788	20120	0	0.012392	0.8296	0.82972	0.991732	18317	1	0.012392
KIAA2018	6	0.078551	0.17872	0.999788	3757	3	-0.1008	0.82961	0.82973	0.991732	18318	1	-0.1008
LARP6	6	0.175	0.3312	0.999788	6858	2	-0.1017	0.82964	0.82975	0.991732	18319	1	-0.1017
ZFP36L2	6	0.82287	0.82273	0.999788	17922	1	0.078196	0.82966	0.82976	0.991732	18320	1	0.078196
CHST4	6	0.47285	0.61221	0.999788	12930	1	-0.036437	0.82971	0.82982	0.991732	18321	1	-0.036437
CD320	6	0.26029	0.40993	0.999788	8590	2	-0.0047188	0.82974	0.82984	0.991732	18322	1	-0.0047188
OR4C11	6	0.69732	0.72417	0.999788	15678	1	0.0079632	0.82975	0.82985	0.991732	18323	1	0.0079632
PUSL1	6	0.30837	0.45499	0.999788	9515	2	-0.097136	0.82976	0.82986	0.991732	18324	1	-0.097136
GMPR	6	0.48623	0.61761	0.999788	13059	1	-0.047958	0.82979	0.82989	0.991732	18325	1	-0.047958
LEAP2	6	0.5197	0.63172	0.999788	13435	1	0.040888	0.82994	0.83004	0.991732	18326	1	0.040888
CXorf64	6	0.78848	0.79125	0.999788	17260	1	-0.014939	0.82999	0.8301	0.991732	18327	1	-0.014939
C22orf46	6	0.67065	0.70784	0.999788	15260	1	0.0077136	0.83	0.83011	0.991732	18328	1	0.0077136
ZBED6	6	0.020163	0.062524	0.992418	1339	4	-0.13783	0.83003	0.83014	0.991732	18329	1	-0.13783
ANKRD7	6	0.56962	0.65432	0.999788	13999	1	-0.027434	0.83007	0.83018	0.991732	18330	1	-0.027434
TMEM200A	6	0.02466	0.074529	0.998772	1587	3	-0.11917	0.83015	0.83025	0.991732	18331	1	-0.11917
DEFB4B	6	0.79688	0.79841	0.999788	17397	1	-0.033356	0.83017	0.83027	0.991732	18332	1	-0.033356
hsa-mir-6893	4	0.39672	0.46349	0.999788	11324	1	0.041505	0.83028	0.83022	0.991732	18333	0	0.041505
TGIF2	6	0.1027	0.21872	0.999788	4542	2	-0.008763	0.83035	0.83044	0.991732	18334	1	-0.008763
EIF3K	6	0.13039	0.26318	0.999788	5452	3	-0.086812	0.83036	0.83045	0.991732	18335	1	-0.086812
SYTL1	6	0.70077	0.72642	0.999788	15731	1	0.001513	0.83042	0.83052	0.991732	18336	1	0.001513
YDJC	6	0.72872	0.74501	0.999788	16178	1	-0.025229	0.83045	0.83054	0.991732	18337	1	-0.025229
LYPD6B	6	0.42671	0.56854	0.999788	11944	2	-0.084054	0.8305	0.83059	0.991732	18338	1	-0.084054
DPYSL4	6	0.2049	0.35864	0.999788	7446	2	-0.067068	0.83052	0.83061	0.991732	18339	1	-0.067068
RFX2	6	0.021934	0.067257	0.996596	1436	3	-0.12205	0.83054	0.83061	0.991732	18340	1	-0.12205
PF4V1	6	0.21836	0.37085	0.999788	7709	2	-0.09746	0.83058	0.83066	0.991732	18341	1	-0.09746
LOC100289561	6	0.83897	0.83884	0.999788	18288	0	-0.011695	0.83062	0.83069	0.991732	18342	1	-0.011695
MICU3	6	0.0013127	0.0057784	0.836245	151	3	-0.1514	0.83064	0.83071	0.991732	18343	1	-0.1514
HERC4	6	0.046973	0.12483	0.999788	2655	1	-0.0063489	0.83072	0.83078	0.991732	18344	1	-0.0063489
GLS2	6	0.064311	0.1547	0.999788	3293	1	0.0052653	0.83081	0.83088	0.991732	18345	1	0.0052653
LRRC19	6	0.15795	0.30686	0.999788	6380	3	-0.049701	0.83082	0.83088	0.991732	18346	1	-0.049701
ID4	6	0.092967	0.20271	0.999788	4228	2	0.00039636	0.83088	0.83093	0.991732	18347	1	0.00039636
CSRNP3	6	0.16287	0.31455	0.999788	6531	2	0.057496	0.83089	0.83095	0.991732	18348	1	0.057496
PALMD	6	0.12941	0.26161	0.999788	5424	3	-0.14416	0.83094	0.83101	0.991732	18349	1	-0.14416
NonTargetingControlGuideForHuman_0589	2	0.072286	0.1181	0.999788	3560	1	-0.12867	0.831	0.83082	0.991732	18350	0	-0.12867
TAOK2	6	0.80817	0.80857	0.999788	17624	1	0.0051686	0.83103	0.83109	0.991732	18351	1	0.0051686
CNOT2	6	0.14079	0.27978	0.999788	5810	2	-0.025063	0.83113	0.83118	0.991732	18352	1	-0.025063
CNTN6	6	0.88445	0.8845	0.999788	19325	0	0.028956	0.83117	0.83121	0.991732	18353	1	0.028956
KAT6A	6	0.18119	0.33687	0.999788	6980	1	0.027246	0.83121	0.83126	0.991732	18354	1	0.027246
CCR10	6	0.26113	0.41074	0.999788	8612	2	-0.090394	0.83139	0.83142	0.991732	18355	1	-0.090394
FAM155A	6	0.45872	0.60014	0.999788	12662	1	-0.0023521	0.8314	0.83143	0.991732	18356	1	-0.0023521
hsa-mir-3118-1	1	0.16855	0.16831	0.999788	6689	1	-0.11486	0.83145	0.83167	0.991732	18357	0	-0.11486
hsa-mir-7853	4	0.25296	0.37423	0.999788	8422	2	-0.063122	0.83145	0.83139	0.991732	18358	0	-0.063122
hsa-mir-4693	2	0.29043	0.2993	0.999788	9154	1	-0.13237	0.83149	0.83132	0.991732	18359	0	-0.13237
PRR23C	6	0.3456	0.49027	0.999788	10264	2	0.0121	0.83162	0.83164	0.991732	18360	1	0.0121
DOK4	6	0.28862	0.43642	0.999788	9121	1	0.020209	0.83167	0.83169	0.991732	18361	1	0.020209
TRIM48	6	0.76294	0.77018	0.999788	16779	1	0.08704	0.83171	0.83173	0.991732	18362	1	0.08704
RAPGEFL1	6	0.047086	0.12504	0.999788	2657	3	-0.024702	0.83175	0.83176	0.991732	18363	1	-0.024702
PLAGL1	6	0.20997	0.36322	0.999788	7544	2	0.0079747	0.83178	0.83179	0.991732	18364	1	0.0079747
DIO1	6	0.018785	0.058717	0.98881	1261	2	-0.00086482	0.83183	0.83183	0.991732	18365	1	-0.00086482
SNX7	6	0.20556	0.3592	0.999788	7453	2	0.0033656	0.83184	0.83184	0.991732	18366	1	0.0033656
TANK	6	0.091756	0.2007	0.999788	4174	2	-0.067396	0.83185	0.83186	0.991732	18367	1	-0.067396
ZSCAN1	6	0.85707	0.85699	0.999788	18733	0	0.017382	0.83193	0.83192	0.991732	18368	1	0.017382
hsa-mir-4753	4	0.47343	0.51272	0.999788	12936	1	-0.076834	0.83211	0.83204	0.991732	18369	0	-0.076834
TPGS2	6	0.038957	0.11079	0.999788	2342	2	-0.090493	0.83215	0.83212	0.991732	18370	1	-0.090493
PDHX	6	0.082925	0.18603	0.999788	3916	1	-0.0026056	0.83218	0.83215	0.991732	18371	1	-0.0026056
CCM2L	6	0.15927	0.30892	0.999788	6423	3	-0.097491	0.83223	0.83221	0.991732	18372	1	-0.097491
NPHS2	6	0.40213	0.54469	0.999788	11439	2	-0.097155	0.83226	0.83222	0.991732	18373	1	-0.097155
2023-12-01	6	0.11962	0.24602	0.999788	5122	2	-0.077925	0.83228	0.83225	0.991732	18374	1	-0.077925
ANKMY2	6	0.45937	0.6008	0.999788	12677	1	0.059434	0.83233	0.83231	0.991732	18375	1	0.059434
SLC47A1	6	0.73605	0.7502	0.999788	16301	1	0.0068553	0.83238	0.83235	0.991732	18376	1	0.0068553
TTL	6	0.88905	0.88911	0.999788	19447	0	-0.0046561	0.83243	0.83241	0.991732	18377	1	-0.0046561
MZT2B	6	0.34422	0.48897	0.999788	10234	2	-0.0029322	0.83245	0.83242	0.991732	18378	1	-0.0029322
MAPK9	6	0.38656	0.52961	0.999788	11098	2	-0.10301	0.83246	0.83243	0.991732	18379	1	-0.10301
CLEC18A	6	0.22253	0.37469	0.999788	7804	2	0.00076465	0.83248	0.83244	0.991732	18380	1	0.00076465
HNRNPCL1	6	0.92789	0.92811	0.999788	20332	0	-0.0023873	0.83254	0.83251	0.991732	18381	1	-0.0023873
TRAF3	6	0.72808	0.74457	0.999788	16163	1	0.0079175	0.83255	0.83252	0.991732	18382	1	0.0079175
WBSCR16	6	0.087394	0.19346	0.999788	4038	1	0.042891	0.83259	0.83255	0.991732	18383	1	0.042891
C19orf82	6	0.20039	0.35443	0.999788	7359	2	0.040035	0.83264	0.83262	0.991732	18384	1	0.040035
PDE10A	6	0.8938	0.89394	0.999788	19545	0	-0.021125	0.83267	0.83264	0.991732	18385	1	-0.021125
NonTargetingControlGuideForHuman_0702	2	0.035889	0.06509	0.992418	2180	1	-0.23757	0.8327	0.83255	0.991732	18386	0	-0.23757
TRHDE	6	0.84164	0.84152	0.999788	18363	0	-0.064571	0.83285	0.83281	0.991732	18387	1	-0.064571
HRCT1	6	0.15656	0.30464	0.999788	6333	1	-0.061125	0.83286	0.83282	0.991732	18388	1	-0.061125
LRSAM1	6	0.071909	0.16752	0.999788	3550	3	-0.099068	0.83292	0.83289	0.991732	18389	1	-0.099068
PXT1	6	0.24618	0.39656	0.999788	8276	2	-0.087107	0.83306	0.83303	0.991732	18390	1	-0.087107
ALG11	6	0.82583	0.82569	0.999788	17989	0	-0.10646	0.83307	0.83304	0.991732	18391	1	-0.10646
SLC22A3	6	0.045477	0.12223	0.999788	2596	1	0.0045102	0.83312	0.83309	0.991732	18392	1	0.0045102
KDELC1	6	0.57128	0.65512	0.999788	14020	1	0.05597	0.8333	0.83327	0.991732	18393	1	0.05597
hsa-mir-4444-2	4	0.36357	0.44351	0.999788	10607	1	-0.16632	0.8333	0.83323	0.991732	18394	0	-0.16632
RHBDD2	6	0.0082648	0.029547	0.985947	619	3	-0.037263	0.83331	0.83328	0.991732	18395	1	-0.037263
RIMKLB	6	0.91327	0.91344	0.999788	19998	0	0.086742	0.83343	0.83339	0.991732	18396	1	0.086742
KHDC1	6	0.75891	0.76707	0.999788	16722	1	0.024735	0.8335	0.83346	0.991732	18397	1	0.024735
hsa-mir-1244-1	4	0.90543	0.90525	0.999788	19811	0	0.022881	0.83355	0.83346	0.991732	18398	0	0.022881
WBP1L	6	0.069916	0.16413	0.999788	3476	3	-0.063228	0.8336	0.83355	0.991732	18399	1	-0.063228
PLS3	6	0.022729	0.069386	0.99783	1483	3	-0.1724	0.83369	0.83364	0.991732	18400	1	-0.1724
GABRG2	6	0.053915	0.13688	0.999788	2909	3	-0.19379	0.83374	0.83369	0.991732	18401	1	-0.19379
OR5AR1	6	0.047375	0.12552	0.999788	2667	3	-0.37756	0.83376	0.83371	0.991732	18402	1	-0.37756
EXD2	6	0.054353	0.13762	0.999788	2927	2	-0.0026473	0.83377	0.83371	0.991732	18403	1	-0.0026473
CLSTN1	6	0.27682	0.42541	0.999788	8902	2	-0.020947	0.83383	0.83378	0.991732	18404	1	-0.020947
hsa-mir-5683	4	0.60761	0.61417	0.999788	14450	1	-0.013133	0.83385	0.83377	0.991732	18405	0	-0.013133
LOC100996331	6	0.45422	0.59574	0.999788	12568	2	0.0036288	0.83385	0.83379	0.991732	18406	1	0.0036288
MAP3K8	6	0.92268	0.92288	0.999788	20213	0	0.091292	0.83389	0.83383	0.991732	18407	1	0.091292
MTNR1A	6	0.94726	0.94734	0.999788	20746	0	-0.037952	0.8339	0.83384	0.991732	18408	1	-0.037952
LGALS7B	6	0.23331	0.3846	0.999788	8011	1	-0.073757	0.83391	0.83385	0.991732	18409	1	-0.073757
ARMC2	6	0.090834	0.19919	0.999788	4139	3	-0.15917	0.83397	0.83391	0.991732	18410	1	-0.15917
CCNB3	6	0.13974	0.2781	0.999788	5775	3	-0.10261	0.83415	0.83411	0.991732	18411	1	-0.10261
OR6M1	6	0.35247	0.49681	0.999788	10388	1	0.019469	0.83425	0.8342	0.991732	18412	1	0.019469
CEBPZ	6	4.98e-05	0.0002811	0.280153	22	4	-0.30398	0.83426	0.83421	0.991732	18413	1	-0.30398
NBEAL2	6	0.17116	0.32735	0.999788	6776	2	-0.0058846	0.83427	0.83422	0.991732	18414	1	-0.0058846
NELFA	6	0.0075902	0.02762	0.985947	580	3	-0.19703	0.83432	0.83427	0.991732	18415	1	-0.19703
TRAPPC12	6	0.041823	0.11581	0.999788	2448	2	0.0033796	0.83435	0.83432	0.991732	18416	1	0.0033796
PKN3	6	0.29544	0.44279	0.999788	9261	1	0.042506	0.83441	0.83437	0.991732	18417	1	0.042506
RSPO3	6	0.0026682	0.01126	0.92912	259	5	-0.15859	0.83442	0.83438	0.991732	18418	1	-0.15859
C19orf10	6	0.33185	0.47722	0.999788	9979	2	-0.019118	0.83453	0.83448	0.991732	18419	1	-0.019118
UGGT1	6	0.1769	0.33294	0.999788	6899	2	-0.016594	0.83456	0.83452	0.991732	18420	1	-0.016594
LYRM7	6	0.29234	0.43994	0.999788	9195	2	-0.041874	0.83466	0.83462	0.991732	18421	1	-0.041874
OR8U1	6	0.13522	0.27088	0.999788	5620	3	-0.095367	0.8347	0.83466	0.991732	18422	1	-0.095367
PTCD2	6	0.4539	0.59543	0.999788	12558	1	-0.031182	0.83476	0.83471	0.991732	18423	1	-0.031182
RALGAPB	6	0.061273	0.14951	0.999788	3182	3	-0.077319	0.83481	0.83476	0.991732	18424	1	-0.077319
METRN	6	0.83479	0.83466	0.999788	18199	0	0.0041775	0.83491	0.83487	0.991732	18425	1	0.0041775
EIF3G	6	0.45087	0.59247	0.999788	12496	2	-0.048457	0.83494	0.8349	0.991732	18426	1	-0.048457
ZKSCAN2	6	0.07871	0.17899	0.999788	3761	3	-0.063162	0.83504	0.83499	0.991732	18427	1	-0.063162
RPL19	6	3.99e-05	0.00023233	0.255693	19	3	-0.1718	0.83508	0.83504	0.991732	18428	1	-0.1718
CHM	6	0.385	0.52808	0.999788	11059	1	-0.028209	0.83518	0.83513	0.991732	18429	1	-0.028209
ACTR1A	6	0.78882	0.79153	0.999788	17265	1	-0.020851	0.83521	0.83516	0.991732	18430	1	-0.020851
PCDHB1	6	0.57601	0.65739	0.999788	14074	1	-0.040759	0.83522	0.83517	0.991732	18431	1	-0.040759
CA12	6	0.23655	0.38766	0.999788	8071	2	-0.067735	0.83532	0.83526	0.991732	18432	1	-0.067735
CEP128	6	0.12472	0.25413	0.999788	5273	2	0.043878	0.83535	0.8353	0.991732	18433	1	0.043878
FBXO43	6	0.45949	0.60094	0.999788	12681	2	0.04144	0.83542	0.83536	0.991732	18434	1	0.04144
HSD11B1L	6	0.16901	0.32401	0.999788	6705	3	-0.070308	0.83546	0.83539	0.991732	18435	1	-0.070308
USP17L20	6	0.86724	0.86723	0.999788	18934	0	0.054953	0.83552	0.83546	0.991732	18436	1	0.054953
MAL2	6	0.32809	0.4736	0.999788	9911	2	-0.044152	0.83559	0.83553	0.991732	18437	1	-0.044152
NonTargetingControlGuideForHuman_0983	2	0.34384	0.34754	0.999788	10223	1	-0.23207	0.83564	0.83556	0.991732	18438	0	-0.23207
TIMM8B	6	0.83037	0.83022	0.999788	18088	0	0.006854	0.83576	0.8357	0.991732	18439	1	0.006854
C6orf99	6	0.45524	0.59672	0.999788	12594	2	-0.099609	0.8358	0.83574	0.991732	18440	1	-0.099609
FRMD6	6	0.91787	0.91808	0.999788	20110	0	0.02585	0.83591	0.83585	0.991732	18441	1	0.02585
NR4A2	6	0.082549	0.18543	0.999788	3903	3	-0.079444	0.83595	0.83588	0.991732	18442	1	-0.079444
SRPK3	6	0.91987	0.92007	0.999788	20161	0	0.0555	0.83599	0.83593	0.991732	18443	1	0.0555
XAGE2	6	0.023761	0.072148	0.998772	1535	4	-0.17665	0.836	0.83594	0.991732	18444	1	-0.17665
hsa-mir-604	4	0.21095	0.32212	0.999788	7561	1	-0.019828	0.83601	0.83593	0.991732	18445	0	-0.019828
VPS36	6	0.73357	0.74843	0.999788	16252	1	-0.064278	0.8361	0.83602	0.991732	18446	1	-0.064278
NonTargetingControlGuideForHuman_0190	2	0.22439	0.24179	0.999788	7831	1	-0.12964	0.83611	0.83605	0.991732	18447	0	-0.12964
COG5	6	0.75117	0.76124	0.999788	16567	1	-0.021883	0.83617	0.83608	0.991732	18448	1	-0.021883
MATK	6	0.042527	0.11705	0.999788	2481	2	-0.046922	0.83623	0.83614	0.991732	18449	1	-0.046922
RCN3	5	0.86921	0.86918	0.999788	18985	0	0.029278	0.83624	0.83622	0.991732	18450	0	0.029278
NEUROD2	6	0.18579	0.34104	0.999788	7076	2	-0.077701	0.83633	0.83625	0.991732	18451	1	-0.077701
IQSEC1	6	0.095149	0.20632	0.999788	4299	3	-0.055839	0.83637	0.83628	0.991732	18452	1	-0.055839
RNASE2	6	0.18026	0.33601	0.999788	6964	2	-0.063005	0.83651	0.83642	0.991732	18453	1	-0.063005
IRX6	6	0.025619	0.077014	0.998772	1635	4	-0.11983	0.83653	0.83644	0.991732	18454	1	-0.11983
ETV2	6	0.37767	0.52097	0.999788	10897	1	0.056691	0.83654	0.83646	0.991732	18455	1	0.056691
NonTargetingControlGuideForHuman_0964	2	0.37392	0.37574	0.999788	10817	1	-0.13283	0.83656	0.83651	0.991732	18456	0	-0.13283
RAC2	6	0.33448	0.47966	0.999788	10030	2	-0.0086091	0.83657	0.83648	0.991732	18457	1	-0.0086091
SLC36A1	6	0.31586	0.46204	0.999788	9667	2	-0.032389	0.8366	0.83652	0.991732	18458	1	-0.032389
hsa-mir-365b	4	0.2668	0.38952	0.999788	8725	1	0.018978	0.83661	0.83653	0.991732	18459	0	0.018978
LEO1	6	0.335	0.48015	0.999788	10038	2	-0.043665	0.83664	0.83655	0.991732	18460	1	-0.043665
hsa-mir-6511b-2	4	0.48553	0.52103	0.999788	13054	1	-0.001607	0.83678	0.83668	0.991732	18461	0	-0.001607
USB1	6	0.9807	0.98083	0.999788	21482	0	0.04421	0.83684	0.83674	0.991732	18462	1	0.04421
GPR141	6	0.29634	0.44364	0.999788	9282	1	-0.0069584	0.83689	0.83679	0.991732	18463	1	-0.0069584
C14orf177	6	0.14088	0.27993	0.999788	5816	3	-0.033568	0.8369	0.8368	0.991732	18464	1	-0.033568
ZNRF2	6	0.16012	0.31026	0.999788	6452	3	-0.13049	0.83698	0.83689	0.991732	18465	1	-0.13049
NonTargetingControlGuideForHuman_0273	2	0.095494	0.13629	0.999788	4317	1	-0.27462	0.83701	0.83698	0.991732	18466	0	-0.27462
PNMT	6	0.0026473	0.011179	0.92912	258	3	-0.11444	0.83702	0.83694	0.991732	18467	1	-0.11444
ADAM21	6	0.12868	0.26045	0.999788	5401	3	-0.10183	0.83703	0.83694	0.991732	18468	1	-0.10183
FAM160A2	6	0.35615	0.50032	0.999788	10461	1	-0.023439	0.83706	0.83697	0.991732	18469	1	-0.023439
C12orf60	6	0.94131	0.94152	0.999788	20626	0	0.050509	0.83711	0.83702	0.991732	18470	1	0.050509
hsa-mir-1539	4	0.82005	0.82	0.999788	17866	0	0.043146	0.83713	0.83702	0.991732	18471	0	0.043146
CD96	6	0.070258	0.16472	0.999788	3486	3	-0.067168	0.83718	0.83709	0.991732	18472	1	-0.067168
TAF9	6	0.25309	0.40305	0.999788	8425	2	0.0058015	0.83725	0.83715	0.991732	18473	1	0.0058015
BABAM1	6	0.86375	0.86371	0.999788	18871	0	-0.029446	0.83727	0.83718	0.991732	18474	1	-0.029446
PROSC	6	0.098066	0.2111	0.999788	4399	2	-0.027919	0.83737	0.83728	0.991732	18475	1	-0.027919
FAIM	6	0.037499	0.10754	0.999788	2267	4	-0.11465	0.83744	0.83734	0.991732	18476	1	-0.11465
PALM3	6	0.46618	0.60755	0.999788	12821	2	-0.02963	0.83747	0.83737	0.991732	18477	1	-0.02963
MRO	6	0.053959	0.13695	0.999788	2910	2	-0.050129	0.83755	0.83743	0.991732	18478	1	-0.050129
hsa-mir-6854	4	0.63012	0.63377	0.999788	14743	1	0.027073	0.83756	0.83744	0.991732	18479	0	0.027073
GRIA4	6	0.080501	0.18194	0.999788	3826	3	-0.10505	0.8376	0.83749	0.991732	18480	1	-0.10505
ZNF280B	6	0.28289	0.43101	0.999788	9018	2	0.02083	0.83763	0.83752	0.991732	18481	1	0.02083
RIPK3	6	0.88403	0.8841	0.999788	19316	0	0.014408	0.83765	0.83754	0.991732	18482	1	0.014408
SMIM19	6	0.74194	0.75448	0.999788	16394	1	-0.0024032	0.83769	0.83759	0.991732	18483	1	-0.0024032
METTL23	6	0.31234	0.45875	0.999788	9593	2	-0.093719	0.83771	0.8376	0.991732	18484	1	-0.093719
PCDHGA7	6	0.52884	0.63577	0.999788	13515	1	0.019256	0.83776	0.83766	0.991732	18485	1	0.019256
EMC4	6	0.048641	0.12769	0.999788	2716	3	-0.14207	0.83782	0.83772	0.991732	18486	1	-0.14207
NonTargetingControlGuideForHuman_0439	2	0.51199	0.51215	0.999788	13341	0	-0.055406	0.83786	0.83784	0.991732	18487	0	-0.055406
NT5C	6	0.09433	0.20491	0.999788	4270	2	-0.10005	0.838	0.83791	0.991732	18488	1	-0.10005
CBR3	6	0.0017249	0.0074343	0.86617	183	3	-0.039009	0.83802	0.83792	0.991732	18489	1	-0.039009
PTPN23	6	0.91409	0.91427	0.999788	20012	0	0.022505	0.83804	0.83794	0.991732	18490	1	0.022505
REEP1	6	0.29072	0.43841	0.999788	9160	2	0.046795	0.83807	0.83797	0.991732	18491	1	0.046795
PCNT	6	0.8143	0.81437	0.999788	17745	1	0.0080167	0.8381	0.838	0.991732	18492	1	0.0080167
MEIS1	6	0.020311	0.062912	0.992418	1348	2	-0.014389	0.83811	0.83802	0.991732	18493	1	-0.014389
ZFAT	6	0.80627	0.80684	0.999788	17589	1	-0.031831	0.83813	0.83804	0.991732	18494	1	-0.031831
PROKR2	6	0.34491	0.48964	0.999788	10246	2	0.0013262	0.83814	0.83805	0.991732	18495	1	0.0013262
PLXNB2	6	0.11422	0.23741	0.999788	4927	2	-0.0057762	0.83815	0.83805	0.991732	18496	1	-0.0057762
KCNJ18	6	0.95155	0.95163	0.999788	20846	0	-0.012588	0.83817	0.83807	0.991732	18497	1	-0.012588
SELK	6	0.28642	0.43438	0.999788	9079	2	-0.026237	0.83822	0.83811	0.991732	18498	1	-0.026237
NonTargetingControlGuideForHuman_0826	2	0.54037	0.54059	0.999788	13651	0	-0.052914	0.83824	0.83822	0.991732	18499	0	-0.052914
EQTN	6	0.16653	0.32019	0.999788	6637	2	-0.033911	0.83824	0.83813	0.991732	18500	1	-0.033911
NABP1	6	0.17624	0.33232	0.999788	6882	2	-0.0528	0.8383	0.83819	0.991732	18501	1	-0.0528
ATP11A	6	0.10593	0.22392	0.999788	4644	3	-0.17422	0.8384	0.83828	0.991732	18502	1	-0.17422
CARD8	6	0.84725	0.8471	0.999788	18499	0	-0.030486	0.83851	0.83838	0.991732	18503	1	-0.030486
hsa-mir-548ae-1	4	0.61794	0.6231	0.999788	14595	1	-0.013681	0.83852	0.83837	0.991732	18504	0	-0.013681
MPP7	6	0.088734	0.19572	0.999788	4073	3	-0.1099	0.83853	0.8384	0.991732	18505	1	-0.1099
P2RY8_Y	6	0.31611	0.4623	0.999788	9672	2	-0.012923	0.83854	0.83841	0.991732	18506	1	-0.012923
ETV7	6	0.22436	0.37637	0.999788	7830	2	-0.043874	0.83855	0.83843	0.991732	18507	1	-0.043874
MTHFD1L	6	0.37777	0.52106	0.999788	10900	1	0.00023781	0.83857	0.83845	0.991732	18508	1	0.00023781
hsa-mir-3606	4	0.70863	0.70867	0.999788	15832	0	-0.027619	0.83862	0.83846	0.991732	18509	0	-0.027619
ZNF737	6	0.84251	0.84238	0.999788	18390	0	-0.045915	0.83866	0.83854	0.991732	18510	1	-0.045915
NonTargetingControlGuideForHuman_0053	2	0.62766	0.62769	0.999788	14722	0	-0.078008	0.83869	0.83867	0.991732	18511	0	-0.078008
hsa-mir-27a	4	0.37279	0.44897	0.999788	10794	1	-0.054048	0.8388	0.83864	0.991732	18512	0	-0.054048
ZNF276	6	0.021865	0.06708	0.996596	1433	2	-0.043016	0.8388	0.83866	0.991732	18513	1	-0.043016
UBE2K	6	0.32743	0.47298	0.999788	9894	1	-0.07742	0.83883	0.8387	0.991732	18514	1	-0.07742
TET2	6	0.026604	0.079555	0.999788	1696	3	-0.056484	0.83887	0.83874	0.991732	18515	1	-0.056484
CNTNAP3	6	0.16175	0.3128	0.999788	6499	3	-0.12672	0.83888	0.83874	0.991732	18516	1	-0.12672
TRIM42	6	0.37027	0.51384	0.999788	10746	2	-0.016751	0.83889	0.83875	0.991732	18517	1	-0.016751
hsa-mir-3689e	4	0.59578	0.60429	0.999788	14307	1	-0.058462	0.8389	0.83875	0.991732	18518	0	-0.058462
ZNF708	6	0.38963	0.53262	0.999788	11166	2	0.066326	0.83891	0.83877	0.991732	18519	1	0.066326
MRPS27	6	0.012312	0.040917	0.985947	861	3	-0.13278	0.839	0.83887	0.991732	18520	1	-0.13278
ENPP5	6	0.32443	0.47014	0.999788	9838	2	0.0063986	0.83907	0.83894	0.991732	18521	1	0.0063986
MRI1	6	0.59738	0.66796	0.999788	14323	1	0.063295	0.83913	0.839	0.991732	18522	1	0.063295
YPEL3	6	0.82478	0.82465	0.999788	17971	0	-0.02136	0.83922	0.83909	0.991732	18523	1	-0.02136
FKBP7	6	0.13768	0.27482	0.999788	5702	3	-0.06215	0.83924	0.83911	0.991732	18524	1	-0.06215
FASTKD3	6	0.053691	0.13648	0.999788	2900	3	-0.14871	0.83926	0.83913	0.991732	18525	1	-0.14871
MUC22	6	0.11541	0.23927	0.999788	4965	2	-0.076569	0.83933	0.83921	0.991732	18526	1	-0.076569
hsa-mir-4441	4	0.68132	0.68158	0.999788	15425	1	-0.0060776	0.83946	0.83931	0.991732	18527	0	-0.0060776
AGRP	6	0.031646	0.092625	0.999788	1961	3	-0.059746	0.83949	0.83938	0.991732	18528	1	-0.059746
TPRX1	6	0.088295	0.19501	0.999788	4065	2	-0.02733	0.83955	0.83943	0.991732	18529	1	-0.02733
CD46	6	0.98239	0.98254	0.999788	21521	0	0.046849	0.83958	0.83946	0.991732	18530	1	0.046849
G3BP2	6	0.72391	0.74174	0.999788	16083	1	-0.079295	0.83963	0.8395	0.991732	18531	1	-0.079295
HIST1H2AB	6	0.28062	0.42893	0.999788	8975	2	-0.037032	0.83964	0.83951	0.991732	18532	1	-0.037032
ASPM	6	0.93103	0.93122	0.999788	20400	0	0.044755	0.83965	0.83952	0.991732	18533	1	0.044755
SCRN1	6	0.0022203	0.0094465	0.866605	235	3	-0.18468	0.83967	0.83954	0.991732	18534	1	-0.18468
HRK	6	0.042327	0.1167	0.999788	2471	3	-0.1228	0.83975	0.83961	0.991732	18535	1	-0.1228
RNASE11	6	0.29555	0.44289	0.999788	9263	2	-0.041644	0.8398	0.83966	0.991732	18536	1	-0.041644
HMGCR	6	0.70547	0.72949	0.999788	15788	1	0.0069369	0.83982	0.83969	0.991732	18537	1	0.0069369
SPDYE2L	6	0.049297	0.12884	0.999788	2745	3	-0.089873	0.83985	0.83972	0.991732	18538	1	-0.089873
NSUN3	6	0.13599	0.27212	0.999788	5643	3	-0.059757	0.83987	0.83974	0.991732	18539	1	-0.059757
RBM15B	6	0.95692	0.95689	0.999788	20965	0	0.075473	0.83989	0.83976	0.991732	18540	1	0.075473
CH25H	6	0.1848	0.34015	0.999788	7053	2	0.061548	0.83994	0.8398	0.991732	18541	1	0.061548
CX3CR1	6	0.14265	0.28276	0.999788	5876	2	-0.049018	0.84004	0.83991	0.991732	18542	1	-0.049018
CCT6B	6	0.041494	0.11526	0.999788	2431	2	-0.066142	0.84009	0.83997	0.991732	18543	0	-0.066142
TMEM72	6	0.37717	0.52046	0.999788	10883	2	0.0031557	0.84015	0.84003	0.991732	18544	0	0.0031557
NQO2	6	0.066012	0.15752	0.999788	3356	2	-0.019246	0.84018	0.84005	0.991732	18545	0	-0.019246
MRPL55	6	0.10673	0.22524	0.999788	4672	1	0.047071	0.84022	0.8401	0.991732	18546	0	0.047071
hsa-mir-2355	4	0.21794	0.33082	0.999788	7695	2	-0.13009	0.84023	0.84006	0.991732	18547	0	-0.13009
PCOLCE	6	0.021993	0.067415	0.996596	1440	2	-0.01592	0.84023	0.8401	0.991732	18548	0	-0.01592
hsa-mir-3146	4	0.12511	0.21423	0.999788	5286	2	-0.060892	0.84024	0.84007	0.991732	18549	0	-0.060892
CIITA	6	0.016103	0.051422	0.985947	1104	4	-0.19716	0.84032	0.84018	0.991732	18550	0	-0.19716
ZFX	6	0.028611	0.084827	0.999788	1794	3	-0.12086	0.84038	0.84025	0.991732	18551	0	-0.12086
GSC2	6	0.84169	0.84157	0.999788	18364	0	-0.019371	0.84042	0.84028	0.991732	18552	0	-0.019371
CLEC3B	6	0.94176	0.94195	0.999788	20636	0	-0.027051	0.84046	0.84033	0.991732	18553	0	-0.027051
GABRE	6	0.47743	0.61405	0.999788	12973	1	-0.058905	0.84052	0.84038	0.991732	18554	0	-0.058905
TMEM151B	6	0.28902	0.43682	0.999788	9127	2	0.044743	0.84054	0.8404	0.991732	18555	0	0.044743
AADACL4	6	0.289	0.4368	0.999788	9126	2	-0.035609	0.84055	0.8404	0.991732	18556	0	-0.035609
ATP9A	6	0.77597	0.7807	0.999788	17012	1	-0.025755	0.84057	0.84043	0.991732	18557	0	-0.025755
GLYATL3	6	0.0032512	0.013508	0.942144	308	3	-0.083272	0.84071	0.84057	0.991732	18558	0	-0.083272
hsa-mir-6762	4	0.74058	0.74057	0.999788	16370	0	-0.0075154	0.84074	0.84054	0.991732	18559	0	-0.0075154
NUFIP2	6	0.14775	0.29078	0.999788	6046	2	-0.044844	0.84081	0.84067	0.991732	18560	0	-0.044844
CDCA7L	6	0.14706	0.28968	0.999788	6019	2	0.050308	0.84082	0.84068	0.991732	18561	0	0.050308
KLHL5	6	0.68378	0.71565	0.999788	15465	1	-0.0092578	0.8409	0.84077	0.991732	18562	0	-0.0092578
NCOA7	6	0.42659	0.56842	0.999788	11939	1	0.01935	0.84093	0.8408	0.991732	18563	0	0.01935
hsa-mir-8071-2	4	0.38366	0.45547	0.999788	11029	1	-0.039636	0.84094	0.84074	0.991732	18564	0	-0.039636
SIGLEC9	6	0.17893	0.33476	0.999788	6936	1	0.02621	0.84104	0.84092	0.991732	18565	0	0.02621
MKRN1	6	0.053045	0.13538	0.999788	2874	3	-0.038132	0.84107	0.84095	0.991732	18566	0	-0.038132
WNK1	6	0.81306	0.81317	0.999788	17724	1	0.011255	0.84118	0.84107	0.991732	18567	0	0.011255
PRMT3	6	0.039944	0.11253	0.999788	2383	3	-0.091303	0.8412	0.84109	0.991732	18568	0	-0.091303
MYLK4	6	0.004344	0.017706	0.971484	390	2	-0.01659	0.84121	0.8411	0.991732	18569	0	-0.01659
CDC45	6	0.0048637	0.019624	0.97788	433	3	-0.1728	0.84122	0.84111	0.991732	18570	0	-0.1728
PRRX2	6	0.3575	0.50158	0.999788	10483	2	0.094811	0.84124	0.84113	0.991732	18571	0	0.094811
REEP4	6	0.65941	0.7012	0.999788	15116	1	-0.070236	0.84125	0.84114	0.991732	18572	0	-0.070236
CCDC132	6	0.44456	0.5862	0.999788	12363	2	-0.045313	0.84126	0.84115	0.991732	18573	0	-0.045313
ITGB3BP	5	0.096318	0.20515	0.999788	4348	3	-0.17444	0.84132	0.84125	0.991732	18574	0	-0.17444
hsa-mir-6768	4	0.15194	0.24802	0.999788	6188	1	-0.085076	0.84133	0.84113	0.991732	18575	0	-0.085076
GUF1	6	0.71361	0.73484	0.999788	15914	1	-0.08486	0.84139	0.84126	0.991732	18576	0	-0.08486
GPR26	6	0.44314	0.58482	0.999788	12321	2	-0.033549	0.84144	0.84131	0.991732	18577	0	-0.033549
hsa-mir-520d	4	0.039869	0.09544	0.999788	2377	2	-0.17465	0.84152	0.84132	0.991732	18578	0	-0.17465
PTCH1	6	0.38767	0.53067	0.999788	11120	2	-0.083607	0.84158	0.84145	0.991732	18579	0	-0.083607
C1GALT1	6	0.46323	0.6046	0.999788	12768	1	-0.032723	0.8417	0.84158	0.991732	18580	0	-0.032723
PCDH1	6	0.028866	0.085486	0.999788	1804	4	-0.21699	0.84171	0.84158	0.991732	18581	0	-0.21699
SLC30A8	6	0.084552	0.18878	0.999788	3966	2	0.06065	0.84186	0.84173	0.991732	18582	0	0.06065
CAMKV	6	0.30742	0.45408	0.999788	9497	2	-0.026137	0.84189	0.84177	0.991732	18583	0	-0.026137
FKBP2	6	0.12172	0.24934	0.999788	5197	3	-0.10279	0.84193	0.84181	0.991732	18584	0	-0.10279
OR2C1	6	0.60094	0.66973	0.999788	14362	1	-0.037855	0.84201	0.84188	0.991732	18585	0	-0.037855
GP9	6	0.57919	0.65893	0.999788	14115	1	0.021618	0.8421	0.84198	0.991732	18586	0	0.021618
PRKRIR	6	0.82466	0.8245	0.999788	17968	0	-0.027749	0.84214	0.84202	0.991732	18587	0	-0.027749
NonTargetingControlGuideForHuman_0003	2	0.63187	0.63186	0.999788	14774	0	-0.041879	0.84218	0.84217	0.991732	18588	0	-0.041879
TNFSF15	6	0.039335	0.11143	0.999788	2353	3	-0.09939	0.84219	0.84207	0.991732	18589	0	-0.09939
SUV39H2	6	0.14083	0.27986	0.999788	5812	1	0.0015702	0.84221	0.84209	0.991732	18590	0	0.0015702
NonTargetingControlGuideForHuman_0688	2	0.2828	0.29254	0.999788	9015	1	-0.23503	0.84226	0.84223	0.991732	18591	0	-0.23503
MYB	6	0.36675	0.51046	0.999788	10669	2	0.042862	0.84226	0.84214	0.991732	18592	0	0.042862
CA9	6	0.69344	0.72166	0.999788	15614	1	0.043716	0.84242	0.84231	0.991732	18593	0	0.043716
SLC2A8	6	0.20963	0.36292	0.999788	7538	1	-0.045732	0.84244	0.84233	0.991732	18594	0	-0.045732
OR2A2	6	0.46683	0.60819	0.999788	12833	2	-0.027576	0.84245	0.84233	0.991732	18595	0	-0.027576
KRTAP21-2	6	0.18542	0.34071	0.999788	7069	2	0.013775	0.84249	0.84236	0.991732	18596	0	0.013775
OSGIN1	6	0.13266	0.26684	0.999788	5511	2	-0.081044	0.84252	0.84239	0.991732	18597	0	-0.081044
YEATS2	6	0.4103	0.55259	0.999788	11608	2	0.035831	0.84253	0.84241	0.991732	18598	0	0.035831
SLC25A51	6	0.28482	0.43282	0.999788	9052	2	-0.0092623	0.84254	0.84241	0.991732	18599	0	-0.0092623
WDR31	6	0.098449	0.21172	0.999788	4410	3	-0.065673	0.84255	0.84242	0.991732	18600	0	-0.065673
ALPL	6	0.6883	0.71844	0.999788	15526	1	-0.012347	0.84256	0.84244	0.991732	18601	0	-0.012347
ZNF331	6	0.20731	0.36084	0.999788	7491	2	0.042521	0.84259	0.84246	0.991732	18602	0	0.042521
AP2B1	6	0.14511	0.28668	0.999788	5947	2	-0.086185	0.84263	0.8425	0.991732	18603	0	-0.086185
BCL6	6	0.5701	0.65455	0.999788	14005	1	-0.10383	0.84264	0.84251	0.991732	18604	0	-0.10383
MT1F	6	0.061547	0.14997	0.999788	3194	3	-0.10349	0.84267	0.84254	0.991732	18605	0	-0.10349
OGT	6	0.0097112	0.033668	0.985947	710	4	-0.20092	0.84273	0.84259	0.991732	18606	0	-0.20092
RGAG4	6	0.01051	0.035933	0.985947	759	4	-0.19014	0.84274	0.84261	0.991732	18607	0	-0.19014
POLG2	6	0.27403	0.4228	0.999788	8856	1	-0.11793	0.84277	0.84265	0.991732	18608	0	-0.11793
MDFI	6	0.95267	0.95274	0.999788	20869	0	-0.0050028	0.8428	0.84267	0.991732	18609	0	-0.0050028
MRPS17	6	0.35037	0.49487	0.999788	10355	2	0.070947	0.84281	0.84268	0.991732	18610	0	0.070947
ALOX5AP	6	0.021117	0.065062	0.992418	1393	3	-0.13306	0.84282	0.84269	0.991732	18611	0	-0.13306
IGF1	6	0.20462	0.35839	0.999788	7441	1	0.040195	0.84287	0.84275	0.991732	18612	0	0.040195
TAB3	6	0.46712	0.60845	0.999788	12840	2	-0.086568	0.84288	0.84275	0.991732	18613	0	-0.086568
OLR1	6	0.65386	0.69802	0.999788	15038	1	0.01282	0.84289	0.84276	0.991732	18614	0	0.01282
HPN	6	0.17738	0.33338	0.999788	6909	2	-0.055363	0.8429	0.84278	0.991732	18615	0	-0.055363
CLNK	5	0.042005	0.10321	0.999788	2456	1	0.019586	0.84294	0.84289	0.991732	18616	0	0.019586
LYPD5	6	0.054625	0.13808	0.999788	2943	3	-0.12581	0.84294	0.84282	0.991732	18617	0	-0.12581
ACSF2	6	0.24489	0.39539	0.999788	8233	1	0.017015	0.843	0.84288	0.991732	18618	0	0.017015
RNGTT	6	0.23362	0.38489	0.999788	8020	1	0.075721	0.84305	0.84293	0.991732	18619	0	0.075721
MSI1	6	0.0020884	0.0089173	0.86617	220	4	-0.1021	0.84308	0.84296	0.991732	18620	0	-0.1021
OR1S1	6	0.44096	0.58268	0.999788	12265	2	-0.007788	0.84311	0.84299	0.991732	18621	0	-0.007788
PSMB2	6	0.35939	0.50339	0.999788	10516	2	-0.063554	0.84327	0.84313	0.991732	18622	0	-0.063554
RGL2	6	0.11263	0.23481	0.999788	4865	3	-0.083398	0.84329	0.84315	0.991732	18623	0	-0.083398
EIF4ENIF1	6	0.16585	0.31917	0.999788	6623	2	0.020197	0.84331	0.84318	0.991732	18624	0	0.020197
ACVR1B	6	0.17251	0.32893	0.999788	6808	2	-0.11207	0.84334	0.84321	0.991732	18625	0	-0.11207
hsa-mir-4448	4	0.30225	0.40858	0.999788	9400	1	-0.059119	0.84337	0.84318	0.991732	18626	0	-0.059119
ZNF28	6	0.13501	0.27056	0.999788	5612	3	-0.11493	0.8434	0.84328	0.991732	18627	0	-0.11493
ZPBP2	6	0.023445	0.071336	0.998772	1520	3	-0.13625	0.84344	0.84332	0.991732	18628	0	-0.13625
NonTargetingControlGuideForHuman_0645	2	0.60807	0.60821	0.999788	14458	0	-0.06675	0.84345	0.84343	0.991732	18629	0	-0.06675
SERPING1	6	0.0062022	0.023576	0.985947	502	4	-0.14688	0.84349	0.84338	0.991732	18630	0	-0.14688
ITGA9	6	0.51676	0.63044	0.999788	13399	1	-0.078371	0.84356	0.84343	0.991732	18631	0	-0.078371
SFTA2	6	0.42294	0.5649	0.999788	11864	1	-0.081189	0.84361	0.84348	0.991732	18632	0	-0.081189
EAF1	6	0.91449	0.91466	0.999788	20023	0	0.046775	0.84365	0.84351	0.991732	18633	0	0.046775
RIMBP3	6	0.80577	0.80635	0.999788	17575	1	-0.020734	0.8437	0.84357	0.991732	18634	0	-0.020734
CISD3	6	0.013904	0.045363	0.985947	959	2	0.0087347	0.84371	0.84357	0.991732	18635	0	0.0087347
ITIH4	6	0.95283	0.95291	0.999788	20874	0	0.01245	0.84374	0.84361	0.991732	18636	0	0.01245
STIM1	6	0.5772	0.65797	0.999788	14090	1	0.055818	0.8438	0.84367	0.991732	18637	0	0.055818
DNAJB1	6	0.39524	0.53802	0.999788	11288	1	-0.012964	0.84385	0.8437	0.991732	18638	0	-0.012964
MAP3K11	6	0.2728	0.42161	0.999788	8825	2	-0.019297	0.84398	0.84383	0.991732	18639	0	-0.019297
ZFAND3	6	0.93922	0.93941	0.999788	20585	0	-0.012041	0.84401	0.84386	0.991732	18640	0	-0.012041
GRB7	6	0.59521	0.66688	0.999788	14302	1	0.0014733	0.84415	0.844	0.991732	18641	0	0.0014733
hsa-mir-5695	4	0.24154	0.36	0.999788	8163	2	-0.084992	0.84415	0.84397	0.991732	18642	0	-0.084992
SLC9A2	6	0.0084782	0.030145	0.985947	630	4	-0.19482	0.84418	0.84403	0.991732	18643	0	-0.19482
ABHD11	6	0.29464	0.44205	0.999788	9247	1	0.021058	0.84426	0.84411	0.991732	18644	0	0.021058
APOC4	6	0.044214	0.12003	0.999788	2551	1	-0.011763	0.84427	0.84413	0.991732	18645	0	-0.011763
C11orf57	6	0.84804	0.84793	0.999788	18517	0	0.0842	0.84433	0.84419	0.991732	18646	0	0.0842
NonTargetingControlGuideForHuman_0908	2	0.48728	0.48749	0.999788	13076	0	-0.057464	0.84438	0.84437	0.991732	18647	0	-0.057464
ADD3	6	0.58008	0.65939	0.999788	14121	1	0.0055128	0.84439	0.84425	0.991732	18648	0	0.0055128
RNF103-CHMP3	6	0.14377	0.28455	0.999788	5911	3	-0.076562	0.84451	0.84436	0.991732	18649	0	-0.076562
KLHL31	6	0.16429	0.31675	0.999788	6575	2	0.034158	0.84452	0.84438	0.991732	18650	0	0.034158
CACNA2D2	6	0.025472	0.076632	0.998772	1626	1	0.022242	0.84458	0.84443	0.991732	18651	0	0.022242
TMEM220	6	0.14455	0.28578	0.999788	5934	3	-0.082646	0.84462	0.84448	0.991732	18652	0	-0.082646
CXCR1	6	0.18193	0.33753	0.999788	6994	2	-0.01223	0.84464	0.8445	0.991732	18653	0	-0.01223
MANBA	6	0.095788	0.20736	0.999788	4329	2	0.029479	0.84465	0.84451	0.991732	18654	0	0.029479
CPVL	6	0.095354	0.20666	0.999788	4308	3	-0.094397	0.8447	0.84456	0.991732	18655	0	-0.094397
NonTargetingControlGuideForHuman_0909	2	0.56346	0.5637	0.999788	13934	0	-0.054086	0.84471	0.84471	0.991732	18656	0	-0.054086
hsa-mir-5197	4	0.72355	0.72356	0.999788	16077	0	0.038217	0.84474	0.84455	0.991732	18657	0	0.038217
CSF2RB	6	0.00094249	0.0042634	0.748369	122	5	-0.28196	0.84474	0.8446	0.991732	18658	0	-0.28196
DMRTC2	6	0.025663	0.077131	0.998772	1636	1	0.02961	0.84475	0.84462	0.991732	18659	0	0.02961
TMX4	6	0.084754	0.18911	0.999788	3973	2	-0.075511	0.84476	0.84462	0.991732	18660	0	-0.075511
hsa-let-7a-1	4	0.94175	0.9416	0.999788	20635	0	0.010547	0.84481	0.84462	0.991732	18661	0	0.010547
NIPAL3	6	0.40008	0.54266	0.999788	11395	2	-0.07554	0.84481	0.84467	0.991732	18662	0	-0.07554
HNRNPD	6	0.087214	0.19316	0.999788	4034	2	-0.033171	0.84482	0.84467	0.991732	18663	0	-0.033171
CYP3A43	6	0.33805	0.48305	0.999788	10108	2	-0.13845	0.84487	0.84471	0.991732	18664	0	-0.13845
NKD2	6	0.39982	0.54242	0.999788	11389	2	-0.019318	0.84488	0.84473	0.991732	18665	0	-0.019318
SLC28A1	6	0.12416	0.25321	0.999788	5261	3	-0.096368	0.84495	0.8448	0.991732	18666	0	-0.096368
SLC35A4	6	0.87512	0.87516	0.999788	19122	0	0.030414	0.84502	0.84488	0.991732	18667	0	0.030414
hsa-mir-513b	4	0.19487	0.30201	0.999788	7252	2	-0.062914	0.84505	0.84485	0.991732	18668	0	-0.062914
MIER1	6	0.9815	0.98164	0.999788	21499	0	0.079221	0.84511	0.84497	0.991732	18669	0	0.079221
HIST1H2BA	6	0.13781	0.27505	0.999788	5709	3	-0.044928	0.84518	0.84504	0.991732	18670	0	-0.044928
CYP4F12	6	0.019087	0.05956	0.990913	1275	4	-0.19124	0.84526	0.84512	0.991732	18671	0	-0.19124
hsa-mir-4799	4	0.90488	0.90467	0.999788	19801	0	0.020191	0.84527	0.84507	0.991732	18672	0	0.020191
SSB	6	0.58187	0.66024	0.999788	14146	1	0.04336	0.84529	0.84515	0.991732	18673	0	0.04336
OR51V1	6	0.16772	0.32201	0.999788	6672	2	-0.0064607	0.84531	0.84517	0.991732	18674	0	-0.0064607
SLC25A41	6	0.0068817	0.025582	0.985947	543	4	-0.16271	0.84538	0.84524	0.991732	18675	0	-0.16271
BMPR2	6	0.81797	0.81794	0.999788	17831	1	-0.029502	0.84541	0.84527	0.991732	18676	0	-0.029502
STK40	6	0.026694	0.079811	0.999788	1700	4	-0.12791	0.84543	0.8453	0.991732	18677	0	-0.12791
hsa-mir-221	4	0.59489	0.60353	0.999788	14298	1	-0.035058	0.8455	0.8453	0.991732	18678	0	-0.035058
KIF7	6	0.075662	0.17392	0.999788	3667	2	-0.037455	0.84557	0.84545	0.991732	18679	0	-0.037455
HIST1H2AM	6	0.13483	0.27028	0.999788	5602	3	-0.10766	0.84565	0.84552	0.991732	18680	0	-0.10766
TAGAP	6	0.78685	0.78983	0.999788	17223	1	-0.056855	0.84575	0.84563	0.991732	18681	0	-0.056855
UBR4	6	0.17166	0.32808	0.999788	6793	2	-0.022472	0.84584	0.8457	0.991732	18682	0	-0.022472
hsa-mir-4778	4	0.20863	0.31927	0.999788	7514	2	-0.060574	0.84589	0.84571	0.991732	18683	0	-0.060574
AAK1	6	0.15534	0.30268	0.999788	6290	2	-0.10365	0.8459	0.84576	0.991732	18684	0	-0.10365
hsa-mir-5191	4	0.75019	0.75018	0.999788	16550	0	0.0030373	0.84592	0.84574	0.991732	18685	0	0.0030373
CD53	6	0.43825	0.57991	0.999788	12206	2	-0.015295	0.84595	0.8458	0.991732	18686	0	-0.015295
KLHL33	6	0.00065625	0.0030397	0.659886	99	1	0.006734	0.84613	0.846	0.991732	18687	0	0.006734
RGN	6	0.036697	0.10548	0.999788	2221	2	-0.068948	0.84619	0.84607	0.991732	18688	0	-0.068948
KCNA4	6	0.021082	0.064961	0.992418	1391	4	-0.10928	0.84623	0.84611	0.991732	18689	0	-0.10928
NRAP	6	0.20888	0.36226	0.999788	7521	2	-0.024025	0.84626	0.84614	0.991732	18690	0	-0.024025
PRPS1L1	6	0.46891	0.61023	0.999788	12879	1	0.0066633	0.84633	0.84621	0.991732	18691	0	0.0066633
KANSL3	6	0.81889	0.81883	0.999788	17842	1	0.022155	0.84634	0.84622	0.991732	18692	0	0.022155
FUBP3	6	0.36506	0.50885	0.999788	10636	1	-0.030946	0.84638	0.84627	0.991732	18693	0	-0.030946
ZNF362	6	0.066429	0.15823	0.999788	3369	3	-0.087652	0.84639	0.84628	0.991732	18694	0	-0.087652
PTER	6	0.60639	0.67252	0.999788	14432	1	0.024478	0.84643	0.84631	0.991732	18695	0	0.024478
FANCA	6	0.0087435	0.030909	0.985947	649	3	-0.12527	0.84649	0.84635	0.991732	18696	0	-0.12527
ATP5J2-PTCD1	6	0.47496	0.61305	0.999788	12949	1	0.0043825	0.84653	0.8464	0.991732	18697	0	0.0043825
SF3B3	6	0.010382	0.035585	0.985947	753	4	-0.12286	0.84654	0.84642	0.991732	18698	0	-0.12286
CDRT15L2	6	0.38588	0.52891	0.999788	11080	1	-0.019649	0.84657	0.84644	0.991732	18699	0	-0.019649
CYB561	6	0.079617	0.18049	0.999788	3795	2	0.012503	0.84662	0.84648	0.991732	18700	0	0.012503
WNT11	6	0.04856	0.12756	0.999788	2711	3	-0.1023	0.84665	0.84651	0.991732	18701	0	-0.1023
SSNA1	6	0.20624	0.35985	0.999788	7468	2	-0.047793	0.8467	0.84656	0.991732	18702	0	-0.047793
OR2T5	6	0.13869	0.27638	0.999788	5743	3	-0.12021	0.84673	0.84659	0.991732	18703	0	-0.12021
HAPLN3	6	0.34676	0.49137	0.999788	10284	1	-0.0082603	0.84674	0.8466	0.991732	18704	0	-0.0082603
ZFP106	6	0.80113	0.80213	0.999788	17477	1	0.0070629	0.84676	0.84662	0.991732	18705	0	0.0070629
PACRGL	6	0.37965	0.5229	0.999788	10937	2	-0.1401	0.84677	0.84663	0.991732	18706	0	-0.1401
LRR1	6	0.79676	0.79831	0.999788	17395	1	-0.064276	0.84679	0.84665	0.991732	18707	0	-0.064276
UPK3A	6	0.56327	0.65127	0.999788	13932	1	-0.00063774	0.84683	0.84669	0.991732	18708	0	-0.00063774
PLXNA1	6	0.06856	0.16186	0.999788	3437	2	-0.081792	0.84685	0.84671	0.991732	18709	0	-0.081792
RPL10A	6	0.098244	0.21139	0.999788	4408	3	-0.11243	0.84687	0.84673	0.991732	18710	0	-0.11243
NUPR1L	6	0.02251	0.068779	0.997391	1472	3	-0.065775	0.84691	0.84676	0.991732	18711	0	-0.065775
BBS4	6	0.59181	0.66519	0.999788	14264	1	0.010734	0.84694	0.84678	0.991732	18712	0	0.010734
STOML1	6	0.90441	0.90447	0.999788	19789	0	-0.044591	0.84697	0.84681	0.991732	18713	0	-0.044591
EPHA7	6	0.39355	0.53641	0.999788	11253	2	-0.042019	0.84698	0.84683	0.991732	18714	0	-0.042019
SCHIP1	6	0.77769	0.7821	0.999788	17047	1	0.052832	0.8471	0.84694	0.991732	18715	0	0.052832
FGF18	6	0.12533	0.25511	0.999788	5291	2	0.046718	0.84713	0.84697	0.991732	18716	0	0.046718
SLC1A1	6	0.012516	0.041519	0.985947	871	4	-0.16781	0.84715	0.84699	0.991732	18717	0	-0.16781
C9orf57	6	0.56381	0.65153	0.999788	13937	1	0.012652	0.84716	0.84701	0.991732	18718	0	0.012652
FAM135B	6	0.010103	0.034793	0.985947	737	4	-0.17921	0.84717	0.84702	0.991732	18719	0	-0.17921
CHSY1	6	0.89005	0.89016	0.999788	19474	0	0.03091	0.84722	0.84707	0.991732	18720	0	0.03091
C18orf8	6	0.39555	0.53832	0.999788	11294	2	-0.055025	0.84723	0.84708	0.991732	18721	0	-0.055025
HIATL1	6	0.091754	0.2007	0.999788	4173	3	-0.052136	0.84734	0.8472	0.991732	18722	0	-0.052136
CYP2J2	6	0.36092	0.50487	0.999788	10551	1	-0.03745	0.84738	0.84723	0.991732	18723	0	-0.03745
GSTT2	6	0.0012901	0.0056895	0.836245	149	5	-0.14723	0.84745	0.8473	0.991732	18724	0	-0.14723
LYL1	6	0.83908	0.83895	0.999788	18291	0	0.041742	0.84753	0.8474	0.991732	18725	0	0.041742
CATSPERD	6	0.46029	0.60172	0.999788	12698	2	-0.062451	0.84767	0.84754	0.991732	18726	0	-0.062451
LYRM5	6	0.7539	0.76329	0.999788	16632	1	-0.016468	0.8477	0.84757	0.991732	18727	0	-0.016468
NLRP6	6	0.0055979	0.021787	0.982262	475	4	-0.22303	0.84771	0.84758	0.991732	18728	0	-0.22303
USP17L28	6	0.69593	0.72325	0.999788	15658	1	0.0132	0.84776	0.84763	0.991732	18729	0	0.0132
hsa-mir-5004	4	0.21523	0.32745	0.999788	7648	2	-0.090138	0.84783	0.84761	0.991732	18730	0	-0.090138
ACKR4	6	0.2506	0.40068	0.999788	8376	1	0.0013986	0.84785	0.84772	0.991732	18731	0	0.0013986
C2orf76	6	0.080434	0.18182	0.999788	3823	2	-0.034824	0.84787	0.84774	0.991732	18732	0	-0.034824
SHOX_Y	6	0.6765	0.7113	0.999788	15344	1	0.0090944	0.84792	0.84779	0.991732	18733	0	0.0090944
VAX1	6	0.085231	0.1899	0.999788	3984	3	-0.084672	0.84794	0.84782	0.991732	18734	0	-0.084672
UTP6	6	0.83957	0.83944	0.999788	18308	0	0.0092492	0.84797	0.84784	0.991732	18735	0	0.0092492
ARPC5	6	0.0013797	0.0060304	0.842183	156	4	-0.15419	0.848	0.84788	0.991732	18736	0	-0.15419
NonTargetingControlGuideForHuman_0324	2	0.56586	0.56611	0.999788	13958	0	-0.21749	0.84801	0.84796	0.991732	18737	0	-0.21749
CD47	6	0.075859	0.17425	0.999788	3675	3	-0.067182	0.84803	0.84791	0.991732	18738	0	-0.067182
GORAB	6	0.62039	0.67972	0.999788	14623	1	0.017249	0.84806	0.84794	0.991732	18739	0	0.017249
RIOK2	6	0.93196	0.93216	0.999788	20414	0	-0.029474	0.8481	0.84797	0.991732	18740	0	-0.029474
VPS13C	6	0.40634	0.54874	0.999788	11522	2	-0.0253	0.84814	0.84802	0.991732	18741	0	-0.0253
CCDC170	6	0.041447	0.11517	0.999788	2427	1	-0.015762	0.84817	0.84805	0.991732	18742	0	-0.015762
NonTargetingControlGuideForHuman_0901	2	0.13264	0.16576	0.999788	5508	1	-0.17191	0.84817	0.84812	0.991732	18743	0	-0.17191
NonTargetingControlGuideForHuman_0638	2	0.018657	0.034578	0.985947	1256	1	-0.29267	0.84818	0.84813	0.991732	18744	0	-0.29267
TBC1D3H	6	0.627	0.6832	0.999788	14708	1	-0.035774	0.84823	0.84811	0.991732	18745	0	-0.035774
LHX6	6	0.023281	0.070866	0.998772	1512	1	0.048826	0.84832	0.84822	0.991732	18746	0	0.048826
hsa-mir-7849	4	0.45073	0.49761	0.999788	12494	1	-0.094172	0.8484	0.84817	0.991732	18747	0	-0.094172
hsa-mir-3611	1	0.15158	0.15137	0.999788	6177	1	-0.19653	0.84842	0.84868	0.991732	18748	0	-0.19653
PDGFB	6	0.16835	0.323	0.999788	6685	2	0.00079539	0.84847	0.84835	0.991732	18749	0	0.00079539
EEF2K	6	0.81408	0.81414	0.999788	17741	1	-0.049574	0.8485	0.84839	0.991732	18750	0	-0.049574
RPL5	6	0.0040533	0.016573	0.96719	368	1	-0.048044	0.84853	0.84842	0.991732	18751	0	-0.048044
NOXRED1	6	0.0021991	0.0093625	0.86617	232	5	-0.19122	0.84856	0.84844	0.991732	18752	0	-0.19122
NKX2-5	6	0.14311	0.28349	0.999788	5886	2	-0.0086859	0.84859	0.84847	0.991732	18753	0	-0.0086859
SLC35C2	6	0.31875	0.46479	0.999788	9720	1	0.077606	0.84863	0.84851	0.991732	18754	0	0.077606
CAPZA1	6	0.83683	0.8367	0.999788	18242	0	-0.001033	0.84878	0.84867	0.991732	18755	0	-0.001033
PMEL	6	0.39632	0.53904	0.999788	11314	2	-0.02967	0.84879	0.84869	0.991732	18756	0	-0.02967
SYT5	6	0.49278	0.62031	0.999788	13137	1	-0.0088375	0.8488	0.84869	0.991732	18757	0	-0.0088375
RBMY1F	6	0.92016	0.92037	0.999788	20166	0	0.01547	0.84888	0.84877	0.991732	18758	0	0.01547
BROX	6	0.73793	0.75155	0.999788	16327	1	0.0045835	0.84891	0.8488	0.991732	18759	0	0.0045835
MSC	6	0.18325	0.33872	0.999788	7019	1	0.062171	0.84893	0.84882	0.991732	18760	0	0.062171
BMP3	6	0.2562	0.40603	0.999788	8499	2	-0.063673	0.84896	0.84886	0.991732	18761	0	-0.063673
WDR16	6	0.39159	0.53451	0.999788	11211	1	0.018452	0.84897	0.84887	0.991732	18762	0	0.018452
RRP9	6	0.17662	0.33267	0.999788	6892	2	-0.12494	0.84899	0.84889	0.991732	18763	0	-0.12494
CKS2	6	0.015347	0.049335	0.985947	1049	4	-0.12294	0.84901	0.84891	0.991732	18764	0	-0.12294
GUCA1C	6	0.27374	0.42252	0.999788	8849	1	-0.013065	0.84909	0.84899	0.991732	18765	0	-0.013065
NonTargetingControlGuideForHuman_0094	2	0.5865	0.58674	0.999788	14197	0	-0.064964	0.84914	0.84907	0.991732	18766	0	-0.064964
INHBE	6	0.82835	0.82825	0.999788	18046	0	0.031246	0.84915	0.84904	0.991732	18767	0	0.031246
PAFAH1B3	6	0.19196	0.34668	0.999788	7198	2	0.068721	0.84916	0.84905	0.991732	18768	0	0.068721
ARHGEF10L	6	0.014859	0.048002	0.985947	1021	2	-0.073936	0.84918	0.84907	0.991732	18769	0	-0.073936
CNGA2	6	0.57724	0.658	0.999788	14091	1	-0.00010179	0.84923	0.84912	0.991732	18770	0	-0.00010179
DSTN	6	0.40796	0.55032	0.999788	11555	2	-0.058289	0.84926	0.84914	0.991732	18771	0	-0.058289
LOC650293	6	0.0059153	0.022732	0.985947	487	4	-0.18444	0.8493	0.84919	0.991732	18772	0	-0.18444
INPPL1	6	0.26531	0.41463	0.999788	8697	1	-0.021098	0.84941	0.84929	0.991732	18773	0	-0.021098
hsa-mir-1285-1	4	0.88389	0.88368	0.999788	19310	0	0.021924	0.84946	0.84924	0.991732	18774	0	0.021924
ICAM2	6	0.91995	0.92015	0.999788	20162	0	0.061156	0.84955	0.84944	0.991732	18775	0	0.061156
CFC1	6	0.42784	0.56969	0.999788	11969	1	0.017999	0.84959	0.84948	0.991732	18776	0	0.017999
XRCC4	6	0.65939	0.70119	0.999788	15115	1	0.017178	0.8497	0.8496	0.991732	18777	0	0.017178
ZNF548	6	0.15052	0.29514	0.999788	6138	3	-0.086552	0.84975	0.84964	0.991732	18778	0	-0.086552
LANCL2	6	0.000249	0.001326	0.483369	56	3	-0.13036	0.84986	0.84975	0.991732	18779	0	-0.13036
RNFT1	6	0.3873	0.53032	0.999788	11115	2	-0.00037008	0.84988	0.84977	0.991732	18780	0	-0.00037008
ZFP30	6	0.37264	0.5161	0.999788	10788	2	-0.026947	0.84989	0.84979	0.991732	18781	0	-0.026947
XPNPEP3	6	0.233	0.38433	0.999788	8005	2	-0.079264	0.84991	0.8498	0.991732	18782	0	-0.079264
ATP6AP2	6	0.10925	0.22932	0.999788	4749	3	-0.15385	0.84992	0.84982	0.991732	18783	0	-0.15385
TBX18	6	0.89892	0.89902	0.999788	19671	0	0.045277	0.84994	0.84984	0.991732	18784	0	0.045277
MYLK2	6	0.053073	0.13542	0.999788	2877	3	-0.032476	0.84995	0.84985	0.991732	18785	0	-0.032476
ISM2	6	0.9671	0.96705	0.999788	21190	0	0.043873	0.84998	0.84988	0.991732	18786	0	0.043873
MFAP1	6	0.24554	0.39598	0.999788	8252	1	0.0023632	0.85	0.8499	0.991732	18787	0	0.0023632
MAP1B	6	0.79378	0.79574	0.999788	17346	1	-0.061577	0.85004	0.84995	0.991732	18788	0	-0.061577
FOXD4L1	6	0.092429	0.20181	0.999788	4206	1	-0.0067442	0.85008	0.84998	0.991732	18789	0	-0.0067442
FBXW11	6	0.3314	0.47678	0.999788	9972	1	-0.059024	0.85015	0.85005	0.991732	18790	0	-0.059024
GPCPD1	6	0.36512	0.50892	0.999788	10637	2	-0.00078158	0.85017	0.85007	0.991732	18791	0	-0.00078158
hsa-mir-340	4	0.86144	0.86115	0.999788	18820	0	-0.0046442	0.85022	0.85002	0.991732	18792	0	-0.0046442
CEP85	6	0.0039393	0.01614	0.956449	365	2	-0.022123	0.85033	0.85022	0.991732	18793	0	-0.022123
TMEM70	6	0.83058	0.83043	0.999788	18092	0	-0.026328	0.85041	0.85031	0.991732	18794	0	-0.026328
GGT1	6	0.90557	0.90565	0.999788	19818	0	-0.017019	0.85045	0.85035	0.991732	18795	0	-0.017019
C16orf11	6	0.68363	0.71557	0.999788	15461	1	0.050928	0.85048	0.85038	0.991732	18796	0	0.050928
hsa-mir-3065	4	0.84075	0.84055	0.999788	18337	0	0.0016925	0.8505	0.8503	0.991732	18797	0	0.0016925
CCDC78	6	0.98344	0.98356	0.999788	21546	0	0.026467	0.85055	0.85046	0.991732	18798	0	0.026467
NEU3	6	0.20639	0.35998	0.999788	7470	1	0.017029	0.85058	0.85048	0.991732	18799	0	0.017029
NonTargetingControlGuideForHuman_0260	2	0.41773	0.41778	0.999788	11747	1	-0.068688	0.85065	0.85059	0.991732	18800	0	-0.068688
ZNF544	6	0.17694	0.33298	0.999788	6901	2	-0.017454	0.85065	0.85054	0.991732	18801	0	-0.017454
PIP5K1B	6	0.73366	0.74851	0.999788	16256	1	0.00062491	0.85066	0.85055	0.991732	18802	0	0.00062491
LCMT2	6	0.026118	0.0783	0.998772	1667	4	-0.17864	0.85069	0.85058	0.991732	18803	0	-0.17864
CYP39A1	6	0.5771	0.65793	0.999788	14088	1	-0.028385	0.85079	0.85068	0.991732	18804	0	-0.028385
EMC8	6	0.090993	0.19945	0.999788	4147	1	-0.0041088	0.85085	0.85074	0.991732	18805	0	-0.0041088
SLC25A23	6	0.13989	0.27833	0.999788	5782	3	-0.12785	0.85088	0.85077	0.991732	18806	0	-0.12785
LGR5	6	0.43234	0.57404	0.999788	12071	1	0.060525	0.85107	0.85096	0.991732	18807	0	0.060525
CLEC1B	6	0.38896	0.53195	0.999788	11153	2	-0.1303	0.85108	0.85097	0.991732	18808	0	-0.1303
IQUB	6	0.70719	0.73056	0.999788	15811	1	-0.0064374	0.8511	0.85098	0.991732	18809	0	-0.0064374
SRGAP1	6	0.16521	0.31816	0.999788	6603	3	-0.11569	0.85111	0.85099	0.991732	18810	0	-0.11569
GRIK2	6	0.2562	0.40604	0.999788	8500	1	-0.00016127	0.85116	0.85104	0.991732	18811	0	-0.00016127
FIBIN	6	0.066924	0.15905	0.999788	3380	3	-0.12629	0.85126	0.85115	0.991732	18812	0	-0.12629
AFF4	6	0.11458	0.23794	0.999788	4940	2	-0.12383	0.85136	0.85124	0.991732	18813	0	-0.12383
FAM210B	6	0.73302	0.74805	0.999788	16245	1	-0.050333	0.85141	0.85128	0.991732	18814	0	-0.050333
GPR124	6	0.83051	0.83036	0.999788	18090	0	0.055978	0.85144	0.85131	0.991732	18815	0	0.055978
THUMPD3	6	0.52199	0.63272	0.999788	13449	1	-0.046294	0.85145	0.85132	0.991732	18816	0	-0.046294
PARS2	6	0.026138	0.078356	0.998772	1669	1	-0.018835	0.85158	0.85144	0.991732	18817	0	-0.018835
PTP4A2	6	0.42899	0.5708	0.999788	12003	2	-0.10935	0.85163	0.8515	0.991732	18818	0	-0.10935
ADCYAP1	6	0.68296	0.71516	0.999788	15449	1	-0.0079673	0.85167	0.85154	0.991732	18819	0	-0.0079673
SLC35G5	6	0.040959	0.11432	0.999788	2414	3	-0.0518	0.8517	0.85157	0.991732	18820	0	-0.0518
PPP5D1	6	0.016395	0.052211	0.985947	1123	1	0.00091297	0.85175	0.85162	0.991732	18821	0	0.00091297
SYNM	6	0.00083064	0.0037965	0.740778	112	3	-0.24469	0.85189	0.85179	0.991732	18822	0	-0.24469
NR4A3	6	0.00088101	0.0040137	0.747731	116	3	-0.059495	0.85199	0.85188	0.991732	18823	0	-0.059495
GRID1	6	0.095519	0.20693	0.999788	4318	1	-0.00072646	0.852	0.85189	0.991732	18824	0	-0.00072646
NR2F6	6	0.19155	0.3463	0.999788	7188	2	0.015367	0.85201	0.85189	0.991732	18825	0	0.015367
ARL16	6	0.50196	0.62413	0.999788	13239	1	0.0047036	0.85203	0.85192	0.991732	18826	0	0.0047036
NonTargetingControlGuideForHuman_0153	2	0.61343	0.61354	0.999788	14531	0	-0.084708	0.85216	0.85213	0.991732	18827	0	-0.084708
TMEM147	6	0.40073	0.54331	0.999788	11410	2	-0.078107	0.85227	0.85215	0.991732	18828	0	-0.078107
ARHGEF15	6	0.17099	0.32709	0.999788	6769	3	-0.10537	0.85231	0.85219	0.991732	18829	0	-0.10537
NonTargetingControlGuideForHuman_0476	2	0.1949	0.21674	0.999788	7254	1	-0.26564	0.85239	0.85237	0.991732	18830	0	-0.26564
PPP2R2C	6	0.15098	0.29585	0.999788	6154	2	-0.036383	0.85243	0.85231	0.991732	18831	0	-0.036383
hsa-mir-486	4	0.4973	0.52914	0.999788	13184	1	-0.035818	0.85246	0.85223	0.991732	18832	0	-0.035818
CCDC127	6	0.088749	0.19575	0.999788	4074	2	0.034896	0.85253	0.85241	0.991732	18833	0	0.034896
MARK2	6	0.81287	0.81298	0.999788	17716	1	-0.02733	0.85259	0.85248	0.991732	18834	0	-0.02733
LIPA	6	0.18247	0.33802	0.999788	7006	2	-0.0029296	0.85285	0.85274	0.991732	18835	0	-0.0029296
HGSNAT	6	0.13946	0.27766	0.999788	5765	1	0.0087909	0.85287	0.85276	0.991732	18836	0	0.0087909
STAG1	6	0.27979	0.42817	0.999788	8959	1	-0.040517	0.85289	0.85278	0.991732	18837	0	-0.040517
RP2	6	0.012937	0.04271	0.985947	890	1	-0.087007	0.8529	0.85279	0.991732	18838	0	-0.087007
MT1H	6	0.67796	0.71217	0.999788	15373	1	-0.051807	0.85291	0.8528	0.991732	18839	0	-0.051807
KRTAP9-1	6	0.72514	0.74254	0.999788	16112	1	0.039571	0.85293	0.85282	0.991732	18840	0	0.039571
CLTC	6	0.22869	0.38038	0.999788	7911	2	-0.053653	0.853	0.85289	0.991732	18841	0	-0.053653
hsa-mir-548i-1	4	0.04601	0.1085	0.999788	2614	1	-0.17795	0.85303	0.85283	0.991732	18842	0	-0.17795
DIP2C	6	0.28013	0.42849	0.999788	8964	2	-0.038861	0.85306	0.85295	0.991732	18843	0	-0.038861
LHX3	6	0.17661	0.33266	0.999788	6891	2	-0.0572	0.85325	0.85314	0.991732	18844	0	-0.0572
CSRP2	6	0.37602	0.51936	0.999788	10858	2	-0.05749	0.85326	0.85315	0.991732	18845	0	-0.05749
ZNF398	6	0.098847	0.2124	0.999788	4426	3	-0.11359	0.85328	0.85317	0.991732	18846	0	-0.11359
ELMOD2	6	0.11282	0.23512	0.999788	4871	1	0.059864	0.85329	0.85318	0.991732	18847	0	0.059864
hsa-mir-449b	4	0.10832	0.19292	0.999788	4717	2	-0.21891	0.85339	0.8532	0.991732	18848	0	-0.21891
CNTN2	6	0.35253	0.49687	0.999788	10390	1	0.0038733	0.85343	0.85331	0.991732	18849	0	0.0038733
FAM110B	6	0.93435	0.93456	0.999788	20489	0	-0.024103	0.85346	0.85334	0.991732	18850	0	-0.024103
ZNF587	6	0.0079239	0.028577	0.985947	600	3	-0.13163	0.8535	0.85338	0.991732	18851	0	-0.13163
hsa-mir-602	4	0.074533	0.14978	0.999788	3628	2	-0.051465	0.85357	0.85336	0.991732	18852	0	-0.051465
OR52E2	6	0.47126	0.61157	0.999788	12911	1	0.047035	0.85364	0.85351	0.991732	18853	0	0.047035
POTED	6	0.66905	0.70689	0.999788	15237	1	0.019178	0.85367	0.85354	0.991732	18854	0	0.019178
OR4B1	6	0.85545	0.85534	0.999788	18702	0	0.057386	0.85369	0.85356	0.991732	18855	0	0.057386
GYG1	6	0.46156	0.60293	0.999788	12733	2	0.050041	0.85377	0.85364	0.991732	18856	0	0.050041
NonTargetingControlGuideForHuman_0143	2	0.0239	0.044072	0.985947	1543	1	-0.47365	0.8538	0.85379	0.991732	18857	0	-0.47365
hsa-mir-3194	4	0.88277	0.88258	0.999788	19291	0	0.042439	0.85384	0.85364	0.991732	18858	0	0.042439
MS4A13	6	0.23428	0.38551	0.999788	8037	2	-0.091103	0.85384	0.85372	0.991732	18859	0	-0.091103
NOP16	6	0.0021952	0.0093426	0.86617	231	4	-0.25308	0.85386	0.85375	0.991732	18860	0	-0.25308
TFIP11	6	0.63859	0.68947	0.999788	14854	1	-0.071214	0.85388	0.85376	0.991732	18861	0	-0.071214
LACC1	6	0.51512	0.62971	0.999788	13381	1	-0.021378	0.85389	0.85377	0.991732	18862	0	-0.021378
HMHB1	5	0.72462	0.72719	0.999788	16098	1	-0.0095169	0.85394	0.85384	0.991732	18863	0	-0.0095169
GCLM	6	0.86984	0.86985	0.999788	18998	0	-0.061288	0.85397	0.85385	0.991732	18864	0	-0.061288
ZBED6CL	6	0.82961	0.82944	0.999788	18072	0	0.0090103	0.85399	0.85387	0.991732	18865	0	0.0090103
FGF10	6	0.45128	0.59287	0.999788	12503	1	-0.077339	0.85408	0.85395	0.991732	18866	0	-0.077339
PARP12	6	0.093191	0.20307	0.999788	4237	2	-0.051077	0.85411	0.85398	0.991732	18867	0	-0.051077
FAM3C	3	0.82302	0.82299	0.999788	17924	0	0.010696	0.85416	0.8542	0.991732	18868	0	0.010696
NonTargetingControlGuideForHuman_0210	2	0.54865	0.54884	0.999788	13743	0	-0.10139	0.85427	0.85426	0.991732	18869	0	-0.10139
SLC7A9	6	0.23797	0.38895	0.999788	8093	2	-0.050562	0.85432	0.85419	0.991732	18870	0	-0.050562
KANK2	6	0.011637	0.039045	0.985947	832	3	-0.10758	0.85438	0.85426	0.991732	18871	0	-0.10758
CACUL1	6	0.077255	0.17655	0.999788	3721	2	-0.051769	0.85442	0.8543	0.991732	18872	0	-0.051769
CT45A1	6	0.87937	0.87941	0.999788	19216	0	0.012065	0.85455	0.85443	0.991732	18873	0	0.012065
BPTF	6	0.29874	0.44587	0.999788	9332	1	-0.076478	0.85458	0.85446	0.991732	18874	0	-0.076478
MYL6	6	0.36643	0.51017	0.999788	10663	2	-0.056375	0.8546	0.85448	0.991732	18875	0	-0.056375
SPRY2	6	0.026864	0.080249	0.999788	1706	4	-0.20904	0.85462	0.8545	0.991732	18876	0	-0.20904
ADPRHL2	6	0.36828	0.51194	0.999788	10701	2	0.007564	0.85463	0.85451	0.991732	18877	0	0.007564
PPP1R15A	6	0.17005	0.32563	0.999788	6740	2	-0.088743	0.85465	0.85454	0.991732	18878	0	-0.088743
ERI1	6	0.78023	0.78426	0.999788	17095	1	0.028927	0.85474	0.85463	0.991732	18879	0	0.028927
CCDC39	6	0.027437	0.081742	0.999788	1738	3	-0.13595	0.85477	0.85466	0.991732	18880	0	-0.13595
ARV1	6	0.70381	0.72839	0.999788	15770	1	-0.037272	0.85482	0.85471	0.991732	18881	0	-0.037272
PPFIBP1	6	0.95547	0.95547	0.999788	20925	0	0.014416	0.8549	0.85479	0.991732	18882	0	0.014416
GNL3	6	0.20892	0.36229	0.999788	7522	2	0.01978	0.85492	0.85481	0.991732	18883	0	0.01978
CTNND1	6	0.93607	0.93624	0.999788	20517	0	-0.011287	0.85495	0.85484	0.991732	18884	0	-0.011287
LUC7L2	6	0.47303	0.61227	0.999788	12931	1	-0.004863	0.85497	0.85486	0.991732	18885	0	-0.004863
FARP1	6	0.6159	0.67737	0.999788	14572	1	0.013338	0.85498	0.85487	0.991732	18886	0	0.013338
ACTR8	6	0.85431	0.85419	0.999788	18677	0	0.049997	0.85501	0.85491	0.991732	18887	0	0.049997
ZBED3	6	0.71256	0.73416	0.999788	15896	1	-0.006251	0.85502	0.85491	0.991732	18888	0	-0.006251
RAD21	6	0.90462	0.90471	0.999788	19796	0	-0.020406	0.85507	0.85496	0.991732	18889	0	-0.020406
SIGLEC1	6	0.020942	0.064582	0.992418	1382	2	0.0091454	0.85513	0.85502	0.991732	18890	0	0.0091454
ZNF649	6	0.16938	0.32459	0.999788	6717	2	-0.1027	0.85516	0.85505	0.991732	18891	0	-0.1027
CLPSL1	6	0.24742	0.39773	0.999788	8310	2	-9.92e-05	0.85517	0.85506	0.991732	18892	0	-9.92e-05
SNED1	6	0.013754	0.044952	0.985947	945	3	-0.074983	0.85519	0.85509	0.991732	18893	0	-0.074983
PIK3C3	6	0.14519	0.2868	0.999788	5952	2	-0.065999	0.85521	0.85511	0.991732	18894	0	-0.065999
DPY19L1	5	0.53386	0.59255	0.999788	13579	1	0.075415	0.85522	0.85508	0.991732	18895	0	0.075415
XKR6	6	0.95491	0.95493	0.999788	20909	0	0.066275	0.85525	0.85515	0.991732	18896	0	0.066275
NonTargetingControlGuideForHuman_0429	2	0.21767	0.23601	0.999788	7688	1	-0.091136	0.85529	0.8553	0.991732	18897	0	-0.091136
RAD50	6	0.09918	0.21297	0.999788	4436	2	-0.099411	0.85531	0.8552	0.991732	18898	0	-0.099411
KRT18	6	0.31103	0.45752	0.999788	9571	2	-0.12709	0.85533	0.85522	0.991732	18899	0	-0.12709
KCNK7	6	0.074478	0.17188	0.999788	3627	3	-0.086461	0.85542	0.85531	0.991732	18900	0	-0.086461
DNASE2B	6	0.16876	0.32362	0.999788	6696	2	-0.14208	0.85551	0.85541	0.991732	18901	0	-0.14208
hsa-mir-4423	4	0.80159	0.80149	0.999788	17491	0	-0.015627	0.85553	0.85531	0.991732	18902	0	-0.015627
DOLPP1	6	0.2159	0.36864	0.999788	7660	2	-0.096029	0.85576	0.85567	0.991732	18903	0	-0.096029
PIKFYVE	6	0.48031	0.61522	0.999788	12994	1	-0.083489	0.85577	0.85567	0.991732	18904	0	-0.083489
STXBP1	6	0.11513	0.23882	0.999788	4955	3	-0.13843	0.85581	0.85572	0.991732	18905	0	-0.13843
MAPK8	6	0.78445	0.78784	0.999788	17174	1	-0.044237	0.85583	0.85574	0.991732	18906	0	-0.044237
CCER1	6	0.021041	0.064846	0.992418	1389	3	-0.15914	0.85585	0.85576	0.991732	18907	0	-0.15914
IL24	6	0.0046831	0.019011	0.971484	420	2	-0.042747	0.85587	0.85578	0.991732	18908	0	-0.042747
OR5H2	6	0.0017681	0.0076095	0.86617	185	4	-0.20307	0.85589	0.8558	0.991732	18909	0	-0.20307
NonTargetingControlGuideForHuman_0513	2	0.2348	0.25078	0.999788	8050	1	-0.25565	0.85593	0.85595	0.991732	18910	0	-0.25565
CYHR1	6	0.16051	0.31085	0.999788	6462	3	-0.062766	0.85596	0.85587	0.991732	18911	0	-0.062766
NonTargetingControlGuideForHuman_0281	2	0.54252	0.54271	0.999788	13678	0	-0.066396	0.85596	0.85599	0.991732	18912	0	-0.066396
NonTargetingControlGuideForHuman_0097	2	0.080791	0.12469	0.999788	3836	1	-0.1764	0.85611	0.85612	0.991732	18913	0	-0.1764
MOAP1	6	0.040978	0.11436	0.999788	2415	2	-0.0021542	0.85621	0.85613	0.991732	18914	0	-0.0021542
hsa-mir-3115	4	0.76244	0.76243	0.999788	16771	0	0.0043557	0.85621	0.85602	0.991732	18915	0	0.0043557
C10orf53	6	0.55216	0.64617	0.999788	13786	1	-0.067187	0.85624	0.85616	0.991732	18916	0	-0.067187
OR9A4	6	0.46169	0.60307	0.999788	12736	1	-0.030589	0.85626	0.85618	0.991732	18917	0	-0.030589
DUS2	6	0.30148	0.44852	0.999788	9387	2	-0.036909	0.85633	0.85626	0.991732	18918	0	-0.036909
YBX3	6	0.071099	0.16621	0.999788	3519	2	-0.039807	0.85639	0.85632	0.991732	18919	0	-0.039807
TMEM221	6	0.82804	0.82794	0.999788	18042	0	-0.052527	0.85644	0.85636	0.991732	18920	0	-0.052527
OPN1MW2	6	0.76451	0.77141	0.999788	16806	1	-0.052863	0.85645	0.85637	0.991732	18921	0	-0.052863
NLRP11	6	0.18601	0.34124	0.999788	7080	2	-0.033723	0.85649	0.85641	0.991732	18922	0	-0.033723
FTMT	6	0.85526	0.85516	0.999788	18697	0	-0.0057812	0.85651	0.85643	0.991732	18923	0	-0.0057812
HES2	6	0.84537	0.84523	0.999788	18453	0	-0.05285	0.85657	0.85651	0.991732	18924	0	-0.05285
PPIAL4E	6	0.72213	0.74054	0.999788	16050	1	0.020612	0.85658	0.85651	0.991732	18925	0	0.020612
IZUMO4	6	0.58143	0.66002	0.999788	14143	1	-0.035952	0.85661	0.85654	0.991732	18926	0	-0.035952
TGFBR2	6	0.83189	0.83172	0.999788	18128	0	-0.030815	0.85664	0.85658	0.991732	18927	0	-0.030815
OR2G6	6	0.39258	0.5355	0.999788	11237	2	-0.10815	0.85667	0.85661	0.991732	18928	0	-0.10815
INMT	6	0.46194	0.6033	0.999788	12741	2	-0.0408	0.85671	0.85664	0.991732	18929	0	-0.0408
NonTargetingControlGuideForHuman_0767	2	0.51429	0.51448	0.999788	13368	0	-0.061065	0.85674	0.85675	0.991732	18930	0	-0.061065
C1orf131	6	0.01809	0.056842	0.985947	1215	4	-0.17138	0.85689	0.85683	0.991732	18931	0	-0.17138
NDUFA13	6	0.088925	0.19604	0.999788	4079	1	-0.0047066	0.85691	0.85685	0.991732	18932	0	-0.0047066
NonTargetingControlGuideForHuman_0145	2	0.35264	0.3557	0.999788	10394	1	-0.099741	0.85692	0.85694	0.991732	18933	0	-0.099741
ADAM17	6	0.060255	0.14774	0.999788	3148	3	-0.049266	0.85695	0.85688	0.991732	18934	0	-0.049266
CCDC42	6	0.802	0.8029	0.999788	17495	1	0.0099541	0.85696	0.85688	0.991732	18935	0	0.0099541
RYR2	6	0.32687	0.47245	0.999788	9884	2	0.020329	0.85703	0.85694	0.991732	18936	0	0.020329
AQP1	6	0.12224	0.25017	0.999788	5209	2	-0.030388	0.85705	0.85696	0.991732	18937	0	-0.030388
DPP8	6	0.085184	0.18983	0.999788	3983	1	0.0058044	0.85717	0.85709	0.991732	18938	0	0.0058044
HPCA	6	0.90227	0.90237	0.999788	19736	0	0.036568	0.85719	0.85712	0.991732	18939	0	0.036568
hsa-mir-646	4	0.50528	0.53478	0.999788	13269	1	0.0052775	0.8572	0.85699	0.991732	18940	0	0.0052775
GADD45GIP1	6	0.52951	0.63608	0.999788	13521	1	-0.0037184	0.85727	0.85719	0.991732	18941	0	-0.0037184
PRRC2B	6	0.25573	0.4056	0.999788	8485	2	-0.028696	0.85734	0.85726	0.991732	18942	0	-0.028696
FAM204A	6	0.90387	0.90395	0.999788	19776	0	0.043352	0.8574	0.85733	0.991732	18943	0	0.043352
ACTA2	6	0.31061	0.45712	0.999788	9561	2	0.052739	0.8575	0.85741	0.991732	18944	0	0.052739
DYRK1B	6	0.94718	0.94725	0.999788	20742	0	0.010138	0.85756	0.85748	0.991732	18945	0	0.010138
ZNF215	6	0.27127	0.42024	0.999788	8802	1	0.025946	0.8576	0.85751	0.991732	18946	0	0.025946
DENND6B	6	0.26702	0.41622	0.999788	8731	2	-0.10018	0.85762	0.85753	0.991732	18947	0	-0.10018
DNAH7	6	0.060172	0.14761	0.999788	3143	3	-0.024371	0.85768	0.85759	0.991732	18948	0	-0.024371
NonTargetingControlGuideForHuman_0277	2	0.41885	0.41884	0.999788	11777	1	-0.067287	0.85771	0.85774	0.991732	18949	0	-0.067287
TPGS1	6	0.093777	0.20403	0.999788	4256	3	-0.097485	0.85774	0.85765	0.991732	18950	0	-0.097485
PACSIN2	6	0.20394	0.35774	0.999788	7428	2	-0.018581	0.85776	0.85767	0.991732	18951	0	-0.018581
NCBP2	6	0.68193	0.71454	0.999788	15434	1	-0.023802	0.8578	0.85771	0.991732	18952	0	-0.023802
TTC9B	6	0.78642	0.78946	0.999788	17212	1	-0.014175	0.85784	0.85775	0.991732	18953	0	-0.014175
CHMP4B	6	0.72463	0.74221	0.999788	16099	1	0.053104	0.85785	0.85777	0.991732	18954	0	0.053104
hsa-mir-4444-1	4	0.74703	0.74699	0.999788	16496	0	0.0096993	0.85785	0.85763	0.991732	18955	0	0.0096993
hsa-mir-548h-3	4	0.50698	0.53603	0.999788	13292	1	-0.023971	0.85788	0.85767	0.991732	18956	0	-0.023971
FOXP4	6	0.0021619	0.0092108	0.86617	225	2	-0.068602	0.85795	0.85786	0.991732	18957	0	-0.068602
ALK	6	0.38572	0.52875	0.999788	11077	1	-0.026522	0.85797	0.85788	0.991732	18958	0	-0.026522
OR10H5	6	0.11556	0.2395	0.999788	4970	3	-0.12171	0.85798	0.8579	0.991732	18959	0	-0.12171
ARHGAP10	4	0.71452	0.71449	0.999788	15932	0	-0.026848	0.858	0.85778	0.991732	18960	0	-0.026848
SHROOM4	6	0.091992	0.20108	0.999788	4183	3	-0.10356	0.85801	0.85792	0.991732	18961	0	-0.10356
ACN9	6	0.10523	0.22282	0.999788	4623	2	-0.045868	0.85804	0.85795	0.991732	18962	0	-0.045868
hsa-mir-3181	4	0.015774	0.042197	0.985947	1082	2	-0.10088	0.85808	0.85785	0.991732	18963	0	-0.10088
CT45A6	6	0.77156	0.77716	0.999788	16916	1	-0.05565	0.85813	0.85803	0.991732	18964	0	-0.05565
NonTargetingControlGuideForHuman_0701	2	0.31818	0.32414	0.999788	9709	1	-0.07873	0.85814	0.85816	0.991732	18965	0	-0.07873
NOD1	6	0.00095421	0.0043127	0.748369	124	5	-0.13854	0.85824	0.85815	0.991732	18966	0	-0.13854
TMEM55A	6	0.201	0.35501	0.999788	7375	2	-0.032743	0.85827	0.85817	0.991732	18967	0	-0.032743
SNIP1	6	0.052887	0.13511	0.999788	2869	3	-0.090082	0.85828	0.85818	0.991732	18968	0	-0.090082
OTUD6A	6	0.02064	0.063784	0.992418	1367	4	-0.18535	0.85829	0.85819	0.991732	18969	0	-0.18535
EHBP1L1	6	0.96019	0.96013	0.999788	21047	0	0.033869	0.8583	0.8582	0.991732	18970	0	0.033869
DDA1	4	0.58181	0.59278	0.999788	14145	1	-0.037036	0.8583	0.85805	0.991732	18971	0	-0.037036
hsa-mir-202	4	0.83635	0.83627	0.999788	18225	0	-0.064571	0.85831	0.85806	0.991732	18972	0	-0.064571
RPS6KA3	6	0.81238	0.81252	0.999788	17702	1	-0.035031	0.85832	0.85822	0.991732	18973	0	-0.035031
NonTargetingControlGuideForHuman_0383	2	0.32981	0.33462	0.999788	9942	1	-0.13207	0.85841	0.85845	0.991732	18974	0	-0.13207
ADAP1	6	0.1701	0.32571	0.999788	6742	1	0.021042	0.85841	0.85833	0.991732	18975	0	0.021042
MAMSTR	6	0.42702	0.56887	0.999788	11949	1	0.0014434	0.8585	0.85841	0.991732	18976	0	0.0014434
ZNF630	6	0.66553	0.70475	0.999788	15186	1	-0.0095541	0.85856	0.85847	0.991732	18977	0	-0.0095541
SHH	6	0.080751	0.18235	0.999788	3833	3	-0.10795	0.85857	0.85848	0.991732	18978	0	-0.10795
DSC3	6	0.71494	0.73574	0.999788	15938	1	-0.0079097	0.8586	0.85853	0.991732	18979	0	-0.0079097
NMUR2	6	0.82149	0.82135	0.999788	17892	1	0.031962	0.85873	0.85865	0.991732	18980	0	0.031962
ACADVL	6	0.08726	0.19325	0.999788	4035	2	0.011346	0.85875	0.85867	0.991732	18981	0	0.011346
CAPNS2	6	0.52488	0.634	0.999788	13472	1	0.03314	0.85876	0.85868	0.991732	18982	0	0.03314
PPP1R18	6	0.046786	0.1245	0.999788	2645	2	-0.072802	0.85882	0.85874	0.991732	18983	0	-0.072802
DRC1	6	0.13911	0.27708	0.999788	5757	3	-0.093966	0.85888	0.85881	0.991732	18984	0	-0.093966
GHDC	6	0.12803	0.25941	0.999788	5374	1	-0.013348	0.8589	0.85883	0.991732	18985	0	-0.013348
ZBTB34	6	0.46954	0.61085	0.999788	12893	1	-0.070268	0.85895	0.85889	0.991732	18986	0	-0.070268
SEC63	6	0.25499	0.4049	0.999788	8470	2	0.045106	0.85896	0.85889	0.991732	18987	0	0.045106
FANCL	6	0.92643	0.92664	0.999788	20292	0	0.026161	0.85905	0.859	0.991732	18988	0	0.026161
HIGD1C	6	0.071602	0.16702	0.999788	3538	1	-0.0034709	0.85909	0.85903	0.991732	18989	0	-0.0034709
PIGG	6	0.31248	0.45889	0.999788	9600	2	-0.0016345	0.85917	0.85911	0.991732	18990	0	-0.0016345
DNM1	6	0.41658	0.55864	0.999788	11728	2	-0.058171	0.85919	0.85914	0.991732	18991	0	-0.058171
MYD88	6	0.43365	0.57532	0.999788	12101	1	0.035215	0.85921	0.85916	0.991732	18992	0	0.035215
FAM76B	6	0.4414	0.58311	0.999788	12274	2	-0.032388	0.85923	0.85917	0.991732	18993	0	-0.032388
GRK1	6	0.61566	0.67723	0.999788	14568	1	0.0068567	0.85926	0.85921	0.991732	18994	0	0.0068567
DDHD2	6	0.017472	0.055148	0.985947	1172	4	-0.23026	0.85929	0.85923	0.991732	18995	0	-0.23026
C12orf42	6	0.10711	0.22588	0.999788	4684	3	-0.090258	0.85931	0.85925	0.991732	18996	0	-0.090258
NCAPH	6	0.00045229	0.0021817	0.573384	81	5	-0.15868	0.85936	0.85928	0.991732	18997	0	-0.15868
FKBP9	6	0.0061353	0.023379	0.985947	498	3	-0.088694	0.8594	0.85934	0.991732	18998	0	-0.088694
MTPN	6	0.9179	0.9181	0.999788	20111	0	-0.0094468	0.85952	0.85944	0.991735	18999	0	-0.0094468
GNAT2	6	0.24045	0.39123	0.999788	8140	1	-0.031538	0.85957	0.8595	0.991735	19000	0	-0.031538
hsa-mir-4777	4	0.76177	0.76173	0.999788	16761	0	-0.028137	0.85958	0.8593	0.991732	19001	0	-0.028137
SEC14L5	6	0.81871	0.81864	0.999788	17840	1	-0.036431	0.85959	0.85951	0.991735	19002	0	-0.036431
CCNDBP1	6	0.81028	0.81052	0.999788	17664	1	0.012748	0.8596	0.85953	0.991735	19003	0	0.012748
TIMM44	6	0.074056	0.17116	0.999788	3611	3	-0.074653	0.85978	0.8597	0.991837	19004	0	-0.074653
hsa-mir-4696	4	0.37982	0.45315	0.999788	10941	1	0.04168	0.85987	0.85958	0.991746	19005	0	0.04168
TNFRSF17	6	0.89851	0.89861	0.999788	19660	0	0.0047853	0.85998	0.8599	0.99197	19006	0	0.0047853
ACKR2	6	0.27184	0.42072	0.999788	8812	2	-0.011916	0.86005	0.85996	0.99197	19007	0	-0.011916
DNAJB7	6	0.67559	0.71074	0.999788	15331	1	-0.029694	0.86007	0.85998	0.99197	19008	0	-0.029694
EPAS1	6	0.68064	0.71378	0.999788	15417	1	-0.024908	0.86009	0.86001	0.99197	19009	0	-0.024908
PAGR1	6	0.92138	0.92159	0.999788	20188	0	0.0044846	0.86014	0.86006	0.99197	19010	0	0.0044846
NonTargetingControlGuideForHuman_0891	2	0.54078	0.541	0.999788	13657	0	-0.055224	0.86017	0.86019	0.99197	19011	0	-0.055224
HSPA12A	6	0.060163	0.1476	0.999788	3142	2	-0.098259	0.86021	0.86013	0.99197	19012	0	-0.098259
HNRNPA2B1	6	0.016613	0.052798	0.985947	1132	3	-0.12638	0.8604	0.86032	0.99197	19013	0	-0.12638
HSPA1A	6	0.039419	0.11159	0.999788	2357	3	-0.12884	0.86045	0.86037	0.99197	19014	0	-0.12884
NFE2L3	6	0.37839	0.52166	0.999788	10908	1	-0.058576	0.86046	0.86039	0.99197	19015	0	-0.058576
ZBTB38	6	0.39994	0.54254	0.999788	11392	2	-0.075691	0.86047	0.8604	0.99197	19016	0	-0.075691
KCNG4	6	0.011058	0.037428	0.985947	790	3	-0.1155	0.86054	0.86045	0.99197	19017	0	-0.1155
ZNF280A	6	0.2575	0.40725	0.999788	8532	2	-0.041878	0.86063	0.86055	0.99197	19018	0	-0.041878
ASCL1	6	0.36462	0.50844	0.999788	10629	1	-0.06743	0.86066	0.86058	0.99197	19019	0	-0.06743
COL20A1	6	0.069268	0.16305	0.999788	3461	2	-0.075043	0.8607	0.86061	0.99197	19020	0	-0.075043
ACOX3	6	0.35139	0.49582	0.999788	10375	2	-0.023437	0.86072	0.86063	0.99197	19021	0	-0.023437
ART5	6	0.020453	0.063296	0.992418	1354	4	-0.17954	0.86079	0.86071	0.99197	19022	0	-0.17954
RSF1	6	0.016214	0.051717	0.985947	1112	4	-0.15763	0.86086	0.86077	0.99197	19023	0	-0.15763
hsa-mir-588	4	0.76339	0.76335	0.999788	16789	0	-0.090064	0.86087	0.86057	0.99197	19024	0	-0.090064
SPTBN1	6	0.36868	0.51234	0.999788	10711	1	0.026814	0.86094	0.86085	0.99197	19025	0	0.026814
CYP1A2	6	0.4609	0.6023	0.999788	12718	2	-0.031401	0.86104	0.86094	0.99197	19026	0	-0.031401
hsa-mir-4288	4	0.61712	0.62237	0.999788	14585	1	-0.049745	0.8611	0.86081	0.99197	19027	0	-0.049745
MLLT1	6	0.22808	0.3798	0.999788	7897	2	-0.036707	0.86119	0.86111	0.99197	19028	0	-0.036707
SPANXC	6	0.17467	0.3309	0.999788	6852	2	-0.041505	0.86122	0.86114	0.99197	19029	0	-0.041505
DEFB133	3	0.11937	0.19646	0.999788	5114	1	-0.14104	0.86125	0.86124	0.99197	19030	0	-0.14104
RDM1	6	0.62435	0.68181	0.999788	14668	1	-0.038158	0.8613	0.86122	0.99197	19031	0	-0.038158
PIGY	6	0.11768	0.24291	0.999788	5052	3	-0.097363	0.86132	0.86124	0.99197	19032	0	-0.097363
FAM64A	6	0.81011	0.81036	0.999788	17660	1	-0.04972	0.86135	0.86127	0.99197	19033	0	-0.04972
FAM194B	6	0.073602	0.17038	0.999788	3597	3	-0.10486	0.86138	0.8613	0.99197	19034	0	-0.10486
MDM4	6	0.038299	0.10957	0.999788	2316	4	-0.16243	0.8614	0.86132	0.99197	19035	0	-0.16243
GPR137C	6	0.90216	0.90225	0.999788	19733	0	-0.024711	0.86144	0.86135	0.99197	19036	0	-0.024711
ZNF620	6	0.60607	0.67236	0.999788	14428	1	-0.039778	0.86145	0.86137	0.99197	19037	0	-0.039778
CLDND1	6	0.49156	0.61981	0.999788	13126	1	0.039941	0.86147	0.86138	0.99197	19038	0	0.039941
MEFV	6	0.11212	0.23398	0.999788	4849	2	-0.015584	0.86149	0.86141	0.99197	19039	0	-0.015584
ENPP2	6	0.25394	0.40388	0.999788	8439	2	-0.027503	0.86151	0.86143	0.99197	19040	0	-0.027503
RPS6KA5	6	0.0061837	0.023531	0.985947	500	3	-0.047622	0.86152	0.86145	0.99197	19041	0	-0.047622
MDGA1	6	0.35594	0.50014	0.999788	10459	1	-0.045949	0.86165	0.86158	0.992016	19042	0	-0.045949
SCT	6	0.61741	0.67817	0.999788	14588	1	-0.030187	0.86167	0.8616	0.992016	19043	0	-0.030187
TMPRSS5	6	0.87632	0.87636	0.999788	19154	0	-0.028038	0.86174	0.86168	0.992016	19044	0	-0.028038
NOL6	6	0.035154	0.10157	0.999788	2135	2	-0.018445	0.86186	0.86179	0.992016	19045	0	-0.018445
NonTargetingControlGuideForHuman_0892	2	0.58474	0.58499	0.999788	14179	0	-0.10107	0.86188	0.86196	0.992016	19046	0	-0.10107
DR1	6	0.11783	0.24313	0.999788	5060	3	-0.065296	0.86189	0.86182	0.992016	19047	0	-0.065296
hsa-mir-4727	4	0.55822	0.57408	0.999788	13870	1	0.017743	0.86192	0.86164	0.992016	19048	0	0.017743
PPP1R3D	6	0.62052	0.67979	0.999788	14627	1	0.043087	0.86201	0.86193	0.992016	19049	0	0.043087
RNF215	6	0.59679	0.66768	0.999788	14318	1	0.046016	0.86205	0.86197	0.992016	19050	0	0.046016
EXD3	6	0.3645	0.50833	0.999788	10625	2	-0.048357	0.86211	0.86203	0.992016	19051	0	-0.048357
AGXT2L1	6	0.55803	0.64886	0.999788	13868	1	0.041715	0.86212	0.86204	0.992016	19052	0	0.041715
MON2	6	0.27886	0.42729	0.999788	8937	1	0.055038	0.86216	0.86208	0.992016	19053	0	0.055038
HTR1E	6	0.91569	0.91589	0.999788	20058	0	-0.0083974	0.86219	0.86211	0.992016	19054	0	-0.0083974
PCDHB8	6	0.70687	0.73035	0.999788	15807	1	-0.037367	0.86227	0.86219	0.992016	19055	0	-0.037367
PYCARD	6	0.15772	0.30648	0.999788	6372	2	0.0075048	0.86239	0.8623	0.992016	19056	0	0.0075048
LRCOL1	6	0.043112	0.11807	0.999788	2502	3	-0.081426	0.86245	0.86235	0.992016	19057	0	-0.081426
PDE1C	6	0.82887	0.82875	0.999788	18053	0	-0.029322	0.86249	0.8624	0.992016	19058	0	-0.029322
COG4	6	0.16147	0.31235	0.999788	6488	2	-0.043431	0.8625	0.86242	0.992016	19059	0	-0.043431
RHOQ	6	0.053819	0.1367	0.999788	2906	2	-0.11142	0.86255	0.86247	0.992016	19060	0	-0.11142
MPPE1	6	0.83997	0.83983	0.999788	18316	0	0.020533	0.86258	0.86251	0.992016	19061	0	0.020533
VRK1	6	0.034277	0.099352	0.999788	2088	4	-0.1316	0.8626	0.86253	0.992016	19062	0	-0.1316
CORO7	6	0.46247	0.60381	0.999788	12753	1	-0.044222	0.86261	0.86254	0.992016	19063	0	-0.044222
HSFY1	6	0.77742	0.78189	0.999788	17038	1	-0.011908	0.86264	0.86257	0.992016	19064	0	-0.011908
CTTN	6	0.048806	0.12797	0.999788	2723	3	-0.11716	0.86266	0.86259	0.992016	19065	0	-0.11716
PA2G4	6	0.89293	0.89306	0.999788	19521	0	-0.020008	0.86272	0.86265	0.992016	19066	0	-0.020008
TRUB2	6	0.78121	0.78507	0.999788	17112	1	0.0064609	0.86274	0.86266	0.992016	19067	0	0.0064609
LDHA	6	0.39901	0.54164	0.999788	11370	1	-0.054908	0.86287	0.86281	0.992025	19068	0	-0.054908
C16orf93	6	0.57353	0.6562	0.999788	14046	1	0.034775	0.86287	0.86282	0.992025	19069	0	0.034775
EDN2	6	0.2141	0.36701	0.999788	7627	2	-0.034248	0.86288	0.86283	0.992025	19070	0	-0.034248
TRIM7	6	0.33289	0.4782	0.999788	10000	2	-0.02424	0.86291	0.86285	0.992025	19071	0	-0.02424
ARG1	6	0.54403	0.64253	0.999788	13696	1	0.056486	0.86313	0.86307	0.992184	19072	0	0.056486
ZNF551	6	0.1163	0.2407	0.999788	4999	3	-0.079915	0.86316	0.86309	0.992184	19073	0	-0.079915
SMIM6	6	0.39098	0.5339	0.999788	11195	1	0.0019297	0.86324	0.86317	0.992184	19074	0	0.0019297
C7orf34	6	0.043624	0.11899	0.999788	2528	3	-0.072952	0.86329	0.86322	0.992184	19075	0	-0.072952
BARX2	6	0.64696	0.69411	0.999788	14956	1	0.034015	0.86333	0.86326	0.992184	19076	0	0.034015
PRSS33	6	0.78156	0.78537	0.999788	17119	1	-0.059359	0.86338	0.86331	0.992186	19077	0	-0.059359
hsa-mir-205	4	0.01446	0.039101	0.985947	992	2	-0.025861	0.86345	0.86324	0.992184	19078	0	-0.025861
MAP1LC3B2	6	0.11491	0.23844	0.999788	4951	2	-0.11	0.8635	0.86344	0.992186	19079	0	-0.11
ERRFI1	6	0.87709	0.87712	0.999788	19169	0	-0.0082943	0.86353	0.86347	0.992186	19080	0	-0.0082943
GRAMD3	6	0.42812	0.56996	0.999788	11977	2	-0.0037404	0.86357	0.86351	0.992186	19081	0	-0.0037404
LTB4R	6	0.079245	0.17988	0.999788	3780	2	-0.043025	0.86363	0.86357	0.992186	19082	0	-0.043025
DIO2	6	0.65304	0.69757	0.999788	15029	1	-0.01573	0.86369	0.86364	0.992186	19083	0	-0.01573
USP17L8	6	0.17139	0.32768	0.999788	6783	1	-0.0031356	0.8637	0.86365	0.992186	19084	0	-0.0031356
KLRC4	6	0.31981	0.4658	0.999788	9744	2	-0.050264	0.8638	0.86376	0.992186	19085	0	-0.050264
NYAP2	6	0.1423	0.28218	0.999788	5860	3	-0.047479	0.86385	0.86381	0.992186	19086	0	-0.047479
AAR2	6	0.017187	0.054355	0.985947	1157	4	-0.24242	0.86389	0.86385	0.992186	19087	0	-0.24242
GOSR2	6	0.68406	0.71583	0.999788	15469	1	-0.018759	0.86392	0.86388	0.992186	19088	0	-0.018759
NIPA1	6	0.3246	0.47031	0.999788	9843	2	0.052235	0.86405	0.864	0.992186	19089	0	0.052235
hsa-mir-938	4	0.72873	0.72868	0.999788	16179	0	-0.073292	0.86408	0.86386	0.992186	19090	0	-0.073292
BSPH1	5	0.73806	0.73933	0.999788	16328	1	0.0097465	0.86408	0.864	0.992186	19091	0	0.0097465
PI4K2A	6	0.49929	0.62299	0.999788	13210	1	0.08682	0.86412	0.86408	0.992186	19092	0	0.08682
RAB33B	6	0.44992	0.59153	0.999788	12481	2	-0.084104	0.86413	0.8641	0.992186	19093	0	-0.084104
C3orf37	6	0.42209	0.56407	0.999788	11844	2	-0.018109	0.86417	0.86413	0.992186	19094	0	-0.018109
ITFG3	6	0.26569	0.41501	0.999788	8702	1	-0.028886	0.86429	0.86425	0.992186	19095	0	-0.028886
MFI2	6	0.15464	0.3016	0.999788	6272	2	-0.15347	0.86438	0.86434	0.992186	19096	0	-0.15347
CTCF	6	0.25359	0.40354	0.999788	8434	2	-0.029814	0.86439	0.86436	0.992186	19097	0	-0.029814
hsa-mir-4488	4	0.0035235	0.012454	0.92912	330	3	-0.33437	0.8644	0.86418	0.992186	19098	0	-0.33437
IDO1	6	0.96287	0.96281	0.999788	21111	0	0.040395	0.86453	0.86447	0.992186	19099	0	0.040395
CXorf61	6	0.95291	0.95299	0.999788	20876	0	0.059599	0.86457	0.86452	0.992186	19100	0	0.059599
TEX10	6	0.0027998	0.01175	0.92912	270	4	-0.25278	0.86458	0.86454	0.992186	19101	0	-0.25278
hsa-mir-4720	4	0.38789	0.45802	0.999788	11130	1	-0.040425	0.8646	0.86439	0.992186	19102	0	-0.040425
MEGF9	6	0.43487	0.57655	0.999788	12126	2	-0.0011145	0.86464	0.86459	0.992186	19103	0	-0.0011145
CCL18	6	0.077188	0.17646	0.999788	3718	2	-0.028383	0.86468	0.86463	0.992186	19104	0	-0.028383
KRTAP4-3	6	0.0463	0.12365	0.999788	2627	2	0.0017209	0.86468	0.86464	0.992186	19105	0	0.0017209
hsa-mir-8060	4	0.22347	0.33768	0.999788	7817	1	-0.022371	0.86469	0.86448	0.992186	19106	0	-0.022371
MRPS28	6	0.029204	0.086341	0.999788	1821	3	-0.065727	0.86471	0.86467	0.992186	19107	0	-0.065727
TSSK3	6	0.85426	0.85414	0.999788	18675	0	-0.040207	0.86488	0.86483	0.992186	19108	0	-0.040207
CES3	6	0.13864	0.27632	0.999788	5739	1	-0.030851	0.86489	0.86484	0.992186	19109	0	-0.030851
FRG2	6	0.82991	0.82976	0.999788	18077	0	-0.045991	0.8649	0.86485	0.992186	19110	0	-0.045991
CRYBA1	6	0.53034	0.63646	0.999788	13531	1	-0.018877	0.86494	0.8649	0.992186	19111	0	-0.018877
STXBP5	6	0.03632	0.10456	0.999788	2200	3	-0.079068	0.86509	0.86505	0.992186	19112	0	-0.079068
TNS3	6	0.0083337	0.029733	0.985947	623	4	-0.15665	0.86513	0.8651	0.992186	19113	0	-0.15665
ZNF721	6	0.8702	0.87021	0.999788	19004	0	-0.046924	0.86517	0.86514	0.992186	19114	0	-0.046924
C6orf106	6	0.062973	0.15244	0.999788	3254	2	-0.039885	0.86519	0.86516	0.992186	19115	0	-0.039885
MIB2	6	0.90802	0.90811	0.999788	19883	0	-0.015076	0.86528	0.86525	0.992186	19116	0	-0.015076
ROPN1B	6	0.1539	0.30045	0.999788	6247	2	-0.01512	0.86529	0.86526	0.992186	19117	0	-0.01512
RP1L1	6	0.021659	0.066523	0.995623	1425	3	-0.13339	0.86536	0.86534	0.992186	19118	0	-0.13339
RAB39B	6	0.79034	0.7928	0.999788	17295	1	-0.051755	0.8654	0.86538	0.992186	19119	0	-0.051755
ALKBH4	6	0.029565	0.087275	0.999788	1846	2	-0.014029	0.86543	0.8654	0.992186	19120	0	-0.014029
ADHFE1	6	0.046899	0.1247	0.999788	2651	3	-0.06931	0.86549	0.86546	0.992186	19121	0	-0.06931
SLC25A2	6	0.39848	0.54113	0.999788	11354	2	-0.017624	0.86551	0.86547	0.992186	19122	0	-0.017624
ARHGAP19	6	0.30945	0.45601	0.999788	9539	2	-0.041559	0.86555	0.86552	0.992186	19123	0	-0.041559
SOD3	6	0.7258	0.743	0.999788	16129	1	-0.056992	0.86559	0.86556	0.992186	19124	0	-0.056992
CASKIN1	6	0.95607	0.95605	0.999788	20943	0	0.051463	0.86566	0.86564	0.992186	19125	0	0.051463
VSIG2	6	0.36588	0.50965	0.999788	10650	2	-0.014133	0.86573	0.8657	0.992186	19126	0	-0.014133
DNAJC14	6	0.040884	0.11419	0.999788	2412	2	0.039213	0.86576	0.86573	0.992186	19127	0	0.039213
FAM83F	6	0.90365	0.90372	0.999788	19769	0	0.073412	0.86576	0.86574	0.992186	19128	0	0.073412
CA10	6	0.91882	0.91903	0.999788	20130	0	-0.0009658	0.86578	0.86576	0.992186	19129	0	-0.0009658
XYLB	6	0.089394	0.19682	0.999788	4094	2	0.076672	0.86583	0.86582	0.992186	19130	0	0.076672
CTAGE15	6	0.72266	0.7409	0.999788	16061	1	0.037204	0.86586	0.86585	0.992186	19131	0	0.037204
LGALS1	6	0.69429	0.72219	0.999788	15632	1	-0.039936	0.86589	0.86589	0.992186	19132	0	-0.039936
SCNN1B	6	0.55253	0.64634	0.999788	13791	1	0.025097	0.86597	0.86596	0.992186	19133	0	0.025097
STARD8	6	0.0060385	0.023087	0.985947	494	2	-0.066203	0.86601	0.86601	0.992186	19134	0	-0.066203
ZNF334	6	0.33636	0.48144	0.999788	10070	2	-0.0097495	0.86604	0.86603	0.992186	19135	0	-0.0097495
TMCO2	6	0.13413	0.26915	0.999788	5576	2	0.012353	0.86606	0.86605	0.992186	19136	0	0.012353
GNRHR	6	0.1062	0.22438	0.999788	4653	3	-0.068989	0.8661	0.86609	0.992186	19137	0	-0.068989
CT47A4	6	0.87313	0.87318	0.999788	19076	0	-0.0072069	0.86618	0.86617	0.992186	19138	0	-0.0072069
RIOK3	6	0.8367	0.83658	0.999788	18238	0	0.0051301	0.86623	0.86622	0.992186	19139	0	0.0051301
DGCR6	6	0.14714	0.28982	0.999788	6021	3	-0.086416	0.86628	0.86627	0.992186	19140	0	-0.086416
C11orf40	6	0.77397	0.77907	0.999788	16962	1	-0.046691	0.86629	0.86628	0.992186	19141	0	-0.046691
PGM1	6	0.16082	0.31134	0.999788	6469	2	-0.01054	0.86632	0.86631	0.992186	19142	0	-0.01054
hsa-mir-641	4	0.079114	0.1557	0.999788	3774	1	-0.011177	0.8664	0.8662	0.992186	19143	0	-0.011177
CGB7	6	0.15255	0.29829	0.999788	6205	3	-0.14531	0.86644	0.86643	0.992186	19144	0	-0.14531
NonTargetingControlGuideForHuman_0932	2	0.40993	0.41007	0.999788	11598	1	-0.098974	0.8665	0.86658	0.992186	19145	0	-0.098974
SPANXB2	6	0.84834	0.84823	0.999788	18526	0	-0.023101	0.86657	0.86658	0.992186	19146	0	-0.023101
ELMSAN1	6	0.8618	0.86174	0.999788	18828	0	-0.089586	0.86673	0.86675	0.992186	19147	0	-0.089586
AMIGO3	6	0.034257	0.099302	0.999788	2086	4	-0.10881	0.86692	0.86693	0.992186	19148	0	-0.10881
RXFP3	6	0.24313	0.39373	0.999788	8192	2	0.032673	0.86693	0.86694	0.992186	19149	0	0.032673
SKIDA1	6	0.29005	0.43778	0.999788	9147	2	-0.066486	0.86698	0.867	0.992186	19150	0	-0.066486
FAM101A	6	0.44559	0.5872	0.999788	12385	2	-0.034788	0.86703	0.86704	0.992186	19151	0	-0.034788
SLC7A3	6	0.014466	0.046923	0.985947	993	2	-0.012895	0.86704	0.86704	0.992186	19152	0	-0.012895
TAF15	6	0.28488	0.43288	0.999788	9055	2	-0.030935	0.86708	0.86708	0.992186	19153	0	-0.030935
RPS12	6	0.037799	0.10831	0.999788	2287	4	-0.26511	0.86713	0.86713	0.992186	19154	0	-0.26511
NOS2	6	0.60022	0.66938	0.999788	14354	1	-0.089985	0.86714	0.86714	0.992186	19155	0	-0.089985
TNFRSF11A	6	0.017551	0.055367	0.985947	1177	4	-0.14411	0.86715	0.86715	0.992186	19156	0	-0.14411
APOBEC3C	6	0.19719	0.35148	0.999788	7302	2	-0.030982	0.86716	0.86716	0.992186	19157	0	-0.030982
ST6GALNAC6	6	0.13825	0.27571	0.999788	5725	2	-0.064198	0.86719	0.86719	0.992186	19158	0	-0.064198
ZNF836	6	0.1144	0.23768	0.999788	4937	1	0.021952	0.8672	0.8672	0.992186	19159	0	0.021952
PIK3CG	6	0.20747	0.36098	0.999788	7495	2	-0.031917	0.86724	0.86723	0.992186	19160	0	-0.031917
ING5	6	0.34713	0.49176	0.999788	10291	1	-0.053629	0.86727	0.86726	0.992186	19161	0	-0.053629
SMYD4	6	0.035188	0.10165	0.999788	2139	4	-0.10766	0.86734	0.86733	0.992186	19162	0	-0.10766
ZNF582	6	0.94327	0.9434	0.999788	20668	0	0.019948	0.86743	0.86742	0.992186	19163	0	0.019948
DNAJC9	6	0.19443	0.34895	0.999788	7242	2	-0.0030869	0.86743	0.86742	0.992186	19164	0	-0.0030869
MTRNR2L3	4	0.73461	0.73455	0.999788	16275	0	-0.047402	0.86748	0.86726	0.992186	19165	0	-0.047402
GATAD2A	6	0.39043	0.53336	0.999788	11177	1	-0.020834	0.86749	0.86748	0.992186	19166	0	-0.020834
PPM1L	6	0.72178	0.7403	0.999788	16042	1	-0.076203	0.86765	0.86764	0.992186	19167	0	-0.076203
CMC2	5	0.25586	0.38412	0.999788	8490	2	-0.052457	0.86766	0.86761	0.992186	19168	0	-0.052457
STRAP	6	0.021802	0.06691	0.996596	1431	2	-0.04243	0.86774	0.86773	0.992186	19169	0	-0.04243
PHF15	6	0.89683	0.89694	0.999788	19607	0	-0.043211	0.86776	0.86775	0.992186	19170	0	-0.043211
AMBRA1	6	0.14262	0.28271	0.999788	5873	3	-0.089609	0.8678	0.86779	0.992186	19171	0	-0.089609
SMPD2	6	0.40835	0.55071	0.999788	11563	2	-0.027101	0.86781	0.8678	0.992186	19172	0	-0.027101
SLC22A4	6	0.8935	0.89365	0.999788	19534	0	0.0010926	0.86783	0.86782	0.992186	19173	0	0.0010926
SERPINA9	6	0.25293	0.40291	0.999788	8420	1	-0.015832	0.86785	0.86783	0.992186	19174	0	-0.015832
FAM149A	6	0.026292	0.078759	0.998772	1682	3	-0.096482	0.86786	0.86784	0.992186	19175	0	-0.096482
RWDD1	6	0.16643	0.32005	0.999788	6635	2	-0.076632	0.86789	0.86788	0.992186	19176	0	-0.076632
hsa-mir-8080	4	0.10692	0.19114	0.999788	4677	1	-0.036633	0.86793	0.8677	0.992186	19177	0	-0.036633
C22orf23	6	0.87894	0.87897	0.999788	19206	0	0.029309	0.86806	0.86806	0.992186	19178	0	0.029309
FEZ1	6	0.0010184	0.004566	0.764228	130	4	-0.17623	0.86808	0.86808	0.992186	19179	0	-0.17623
ZC2HC1C	6	0.84227	0.84215	0.999788	18382	0	-0.027449	0.86823	0.86824	0.992186	19180	0	-0.027449
MAN2A2	6	0.56171	0.6505	0.999788	13902	1	-0.065128	0.86829	0.8683	0.992186	19181	0	-0.065128
TRIM39-RPP21	6	0.74167	0.75428	0.999788	16388	1	0.048748	0.86836	0.86838	0.992186	19182	0	0.048748
DEFB113	6	0.11138	0.23279	0.999788	4823	3	-0.11437	0.86842	0.86844	0.992186	19183	0	-0.11437
FOXC1	6	0.84753	0.8474	0.999788	18503	0	-0.065332	0.86851	0.86853	0.992186	19184	0	-0.065332
hsa-mir-4735	4	0.34704	0.43382	0.999788	10288	1	-0.056488	0.86853	0.86831	0.992186	19185	0	-0.056488
DKK3	6	0.40402	0.54654	0.999788	11473	2	-0.071918	0.86853	0.86855	0.992186	19186	0	-0.071918
ZP4	6	0.38156	0.52473	0.999788	10974	2	-0.033965	0.86857	0.86858	0.992186	19187	0	-0.033965
ROPN1L	6	0.27015	0.41915	0.999788	8778	2	-0.032283	0.86859	0.86861	0.992186	19188	0	-0.032283
FAM180A	6	0.15195	0.29737	0.999788	6189	2	0.011883	0.86861	0.86862	0.992186	19189	0	0.011883
FCRL5	6	0.77823	0.78257	0.999788	17055	1	-0.020531	0.86867	0.86868	0.992186	19190	0	-0.020531
NEURL2	5	0.008331	0.027884	0.985947	622	4	-0.28802	0.8687	0.86869	0.992186	19191	0	-0.28802
LOC100129480	6	0.88713	0.88718	0.999788	19388	0	-0.0081244	0.86874	0.86875	0.992186	19192	0	-0.0081244
KIF23	6	0.015234	0.049034	0.985947	1041	4	-0.11932	0.86875	0.86876	0.992186	19193	0	-0.11932
PRY2	6	0.26622	0.41549	0.999788	8713	1	0.031022	0.8688	0.86881	0.992186	19194	0	0.031022
CKAP4	6	0.83795	0.83784	0.999788	18266	0	-0.026895	0.86888	0.86889	0.992186	19195	0	-0.026895
NonTargetingControlGuideForHuman_0929	2	0.53954	0.53973	0.999788	13642	0	-0.15287	0.8689	0.86897	0.992186	19196	0	-0.15287
hsa-mir-4265	4	0.096572	0.178	0.999788	4353	2	-0.10871	0.86892	0.8687	0.992186	19197	0	-0.10871
TIMD4	6	0.20671	0.36028	0.999788	7478	2	0.039981	0.869	0.86902	0.992186	19198	0	0.039981
APOL1	6	0.11779	0.24309	0.999788	5058	3	-0.2056	0.86903	0.86905	0.992186	19199	0	-0.2056
CXCL11	6	0.052239	0.13402	0.999788	2853	1	-0.023412	0.8691	0.86911	0.992186	19200	0	-0.023412
GPR63	6	0.11642	0.24091	0.999788	5002	3	-0.071307	0.86912	0.86914	0.992186	19201	0	-0.071307
NMU	6	0.35509	0.49932	0.999788	10437	2	0.031754	0.86913	0.86914	0.992186	19202	0	0.031754
PGA5	6	0.89769	0.89779	0.999788	19634	0	0.0026208	0.86915	0.86917	0.992186	19203	0	0.0026208
MBD3L1	6	0.48287	0.61624	0.999788	13025	1	0.038825	0.86918	0.86919	0.992186	19204	0	0.038825
TIMELESS	6	0.91021	0.91032	0.999788	19928	0	0.022705	0.86919	0.86921	0.992186	19205	0	0.022705
GLB1L3	6	0.024361	0.073714	0.998772	1567	3	-0.079265	0.86921	0.86923	0.992186	19206	0	-0.079265
NDST3	6	0.17259	0.32901	0.999788	6810	1	-0.0042312	0.86922	0.86923	0.992186	19207	0	-0.0042312
SCRG1	6	0.58767	0.66312	0.999788	14218	1	-0.03696	0.86923	0.86924	0.992186	19208	0	-0.03696
NEFL	6	0.077664	0.17724	0.999788	3733	2	-0.0073925	0.86927	0.86929	0.992186	19209	0	-0.0073925
OR5C1	6	0.13731	0.27421	0.999788	5692	3	-0.083797	0.8693	0.86931	0.992186	19210	0	-0.083797
MASP1	6	0.75712	0.76571	0.999788	16686	1	0.032372	0.86933	0.86934	0.992186	19211	0	0.032372
ARL2BP	6	0.58121	0.65993	0.999788	14140	1	-0.0032311	0.86935	0.86937	0.992186	19212	0	-0.0032311
NonTargetingControlGuideForHuman_0848	2	0.0092254	0.017499	0.971484	678	1	-0.26587	0.86938	0.86947	0.992241	19213	0	-0.26587
BAZ1A	6	0.4822	0.61597	0.999788	13017	1	0.016126	0.86956	0.86957	0.992312	19214	0	0.016126
UBE2D1	6	0.099425	0.21339	0.999788	4440	3	-0.12218	0.8696	0.86962	0.992315	19215	0	-0.12218
ZNF581	6	0.55474	0.64737	0.999788	13826	1	-0.016405	0.86966	0.86967	0.992319	19216	0	-0.016405
FAM179B	6	0.70519	0.7293	0.999788	15783	1	0.01417	0.86981	0.86982	0.992409	19217	0	0.01417
CELA3A	6	0.54426	0.64263	0.999788	13697	1	0.020033	0.86984	0.86984	0.992409	19218	0	0.020033
CLDN10	6	0.30793	0.45455	0.999788	9506	2	-0.044514	0.86993	0.86993	0.992465	19219	0	-0.044514
FAM117B	6	0.058445	0.14469	0.999788	3077	2	-0.04513	0.87017	0.87018	0.992697	19220	0	-0.04513
DEGS2	6	0.91894	0.91914	0.999788	20137	0	0.043411	0.87025	0.87026	0.992713	19221	0	0.043411
EMC2	6	0.039239	0.11128	0.999788	2349	1	-0.066919	0.87028	0.87029	0.992713	19222	0	-0.066919
GATSL2	6	0.3357	0.48081	0.999788	10056	2	-0.07693	0.87035	0.87036	0.99274	19223	0	-0.07693
PAM	6	0.11872	0.24457	0.999788	5094	3	-0.16121	0.8704	0.87041	0.99274	19224	0	-0.16121
C8orf87	6	0.89464	0.89476	0.999788	19562	0	-0.019631	0.87047	0.87047	0.99274	19225	0	-0.019631
DPY19L4	6	0.82395	0.8238	0.999788	17946	1	-0.068781	0.87054	0.87055	0.99274	19226	0	-0.068781
ZNF439	6	0.78905	0.79172	0.999788	17271	1	0.025918	0.87057	0.87058	0.99274	19227	0	0.025918
TEDDM1	6	0.31222	0.45865	0.999788	9589	2	-0.061616	0.87058	0.87059	0.99274	19228	0	-0.061616
ADM5	6	0.16727	0.3213	0.999788	6658	1	-0.089766	0.87062	0.87063	0.99274	19229	0	-0.089766
RNASEL	6	0.14326	0.28374	0.999788	5892	3	-0.10951	0.8707	0.87072	0.992746	19230	0	-0.10951
PRR5	6	0.67866	0.71259	0.999788	15383	1	-0.01365	0.8707	0.87072	0.992746	19231	0	-0.01365
LRRTM2	6	0.29561	0.44295	0.999788	9264	2	0.020497	0.87085	0.87087	0.992801	19232	0	0.020497
CD2AP	6	0.16335	0.31532	0.999788	6549	2	-0.051891	0.87087	0.8709	0.992801	19233	0	-0.051891
HTR2B	6	0.6605	0.70181	0.999788	15134	1	-0.051472	0.87095	0.87097	0.99282	19234	0	-0.051472
NonTargetingControlGuideForHuman_0168	2	0.29604	0.30439	0.999788	9275	1	-0.090143	0.87098	0.87111	0.992841	19235	0	-0.090143
MRPL36	6	0.24663	0.39698	0.999788	8288	2	0.011525	0.87107	0.87108	0.992841	19236	0	0.011525
hsa-mir-1976	4	0.63029	0.63391	0.999788	14748	1	-0.074133	0.87113	0.87091	0.992801	19237	0	-0.074133
THSD7B	6	0.30235	0.4493	0.999788	9403	1	0.017934	0.87122	0.87123	0.992841	19238	0	0.017934
RNF182	6	0.019078	0.059534	0.990913	1273	4	-0.12296	0.87122	0.87124	0.992841	19239	0	-0.12296
SLC2A4	6	0.73776	0.75143	0.999788	16325	1	0.0016119	0.87126	0.87127	0.992841	19240	0	0.0016119
DCTD	6	0.17119	0.32739	0.999788	6780	3	-0.098593	0.87134	0.87134	0.992841	19241	0	-0.098593
ATP6V1B1	6	0.24994	0.40004	0.999788	8362	2	-0.062458	0.87135	0.87136	0.992841	19242	0	-0.062458
APRT	6	0.0069574	0.025801	0.985947	551	2	-0.031347	0.8714	0.87141	0.992841	19243	0	-0.031347
ZNF536	6	0.0032787	0.013605	0.942144	310	2	0.049234	0.87144	0.87144	0.992841	19244	0	0.049234
hsa-mir-378b	4	0.56619	0.58032	0.999788	13961	1	-0.079333	0.8715	0.87128	0.992841	19245	0	-0.079333
BSG	6	0.048514	0.12748	0.999788	2709	2	-0.074644	0.87159	0.8716	0.992946	19246	0	-0.074644
NonTargetingControlGuideForHuman_0585	2	0.19067	0.21316	0.999788	7169	1	-0.11842	0.87188	0.872	0.992946	19247	0	-0.11842
CCDC155	6	0.0010794	0.004832	0.788285	133	4	-0.18611	0.8719	0.87192	0.992946	19248	0	-0.18611
LARP7	6	0.11051	0.23138	0.999788	4788	2	-0.035708	0.87191	0.87193	0.992946	19249	0	-0.035708
SHPK	6	0.096206	0.20808	0.999788	4344	2	-0.066565	0.87192	0.87194	0.992946	19250	0	-0.066565
CHRAC1	6	0.49501	0.62122	0.999788	13161	1	0.018333	0.87194	0.87195	0.992946	19251	0	0.018333
TMEM240	6	0.073968	0.171	0.999788	3606	2	-0.037288	0.87206	0.87209	0.992946	19252	0	-0.037288
NonTargetingControlGuideForHuman_0002	2	0.47583	0.47601	0.999788	12959	0	-0.098683	0.87212	0.87225	0.992946	19253	0	-0.098683
NonTargetingControlGuideForHuman_0298	2	0.55624	0.55642	0.999788	13846	0	-0.10157	0.87215	0.87229	0.992946	19254	0	-0.10157
ZNF253	6	0.054548	0.13794	0.999788	2938	2	0.0018628	0.87215	0.87217	0.992946	19255	0	0.0018628
IGLL1	6	0.81047	0.8107	0.999788	17667	1	-0.031319	0.87216	0.87219	0.992946	19256	0	-0.031319
PPFIA3	6	0.71154	0.73347	0.999788	15879	1	0.039962	0.87224	0.87227	0.992946	19257	0	0.039962
NonTargetingControlGuideForHuman_0151	2	0.41912	0.41911	0.999788	11786	1	-0.064137	0.87229	0.87244	0.992946	19258	0	-0.064137
hsa-mir-6069	4	0.85847	0.8582	0.999788	18754	0	0.03013	0.87229	0.87206	0.992946	19259	0	0.03013
ANTXR2	6	0.015986	0.051118	0.985947	1094	3	-0.097243	0.8723	0.87233	0.992946	19260	0	-0.097243
CLCNKA	6	0.17098	0.32707	0.999788	6768	3	-0.12064	0.87232	0.87235	0.992946	19261	0	-0.12064
hsa-mir-5581	4	0.75206	0.75206	0.999788	16584	0	-0.018481	0.87236	0.87212	0.992946	19262	0	-0.018481
PRDX5	6	0.25967	0.40933	0.999788	8575	2	-0.031051	0.8724	0.87244	0.992946	19263	0	-0.031051
TMED7-TICAM2	6	0.17909	0.33493	0.999788	6939	2	-0.09547	0.87243	0.87246	0.992946	19264	0	-0.09547
KRTAP9-8	6	0.46308	0.60444	0.999788	12766	1	0.034588	0.87245	0.87248	0.992946	19265	0	0.034588
NonTargetingControlGuideForHuman_0793	2	0.36221	0.36469	0.999788	10580	1	-0.088577	0.8725	0.87265	0.992984	19266	0	-0.088577
CASR	6	0.45951	0.60096	0.999788	12682	2	-0.11993	0.87252	0.87256	0.99298	19267	0	-0.11993
hsa-mir-6780b	4	0.25904	0.3818	0.999788	8562	1	-0.057165	0.87256	0.87234	0.992946	19268	0	-0.057165
DSC1	6	0.94082	0.94101	0.999788	20612	0	-0.00091916	0.87265	0.8727	0.992984	19269	0	-0.00091916
LY96	6	0.31238	0.4588	0.999788	9595	2	-0.056217	0.87267	0.87272	0.992984	19270	0	-0.056217
FOXA1	6	0.31564	0.46183	0.999788	9662	2	-0.066032	0.87279	0.87283	0.992984	19271	0	-0.066032
MBD3L3	6	0.015294	0.049201	0.985947	1047	4	-0.12869	0.8729	0.87294	0.992984	19272	0	-0.12869
ZNF324	6	0.80153	0.80248	0.999788	17489	1	0.021732	0.87294	0.87298	0.992984	19273	0	0.021732
ASUN	6	0.26543	0.41475	0.999788	8698	2	0.034312	0.87295	0.873	0.992984	19274	0	0.034312
CKMT1B	6	0.12824	0.25976	0.999788	5384	2	-0.020255	0.87296	0.87301	0.992984	19275	0	-0.020255
NonTargetingControlGuideForHuman_0066	2	0.46119	0.46128	0.999788	12726	0	-0.096043	0.87297	0.87313	0.992984	19276	0	-0.096043
ENTPD5	6	0.8711	0.87112	0.999788	19029	0	-0.0069188	0.87307	0.87313	0.992984	19277	0	-0.0069188
SVOPL	6	0.035149	0.10156	0.999788	2134	3	-0.16006	0.87313	0.87317	0.992984	19278	0	-0.16006
OXER1	6	0.16209	0.31332	0.999788	6509	3	-0.14496	0.87314	0.87319	0.992984	19279	0	-0.14496
USP36	6	0.0015639	0.0067628	0.852196	172	3	-0.073003	0.87319	0.87323	0.992984	19280	0	-0.073003
AQP11	6	0.10642	0.22475	0.999788	4664	2	-0.048791	0.87324	0.87329	0.992984	19281	0	-0.048791
HMSD	6	0.24423	0.39478	0.999788	8218	1	-0.0011451	0.87325	0.8733	0.992984	19282	0	-0.0011451
DEFB103A	6	0.95575	0.95575	0.999788	20931	0	0.015778	0.87329	0.87335	0.992984	19283	0	0.015778
hsa-mir-3689b	4	0.13163	0.22249	0.999788	5485	2	-0.048345	0.87346	0.87325	0.992984	19284	0	-0.048345
LCE1F	6	0.12459	0.25391	0.999788	5270	2	0.057621	0.87346	0.87352	0.992984	19285	0	0.057621
THEM6	6	0.13464	0.26998	0.999788	5595	2	-0.0071911	0.87353	0.87359	0.992984	19286	0	-0.0071911
RIPPLY3	6	0.93239	0.93259	0.999788	20429	0	0.039046	0.87366	0.8737	0.992984	19287	0	0.039046
C16orf71	6	0.38805	0.53104	0.999788	11132	1	0.013761	0.87366	0.87371	0.992984	19288	0	0.013761
hsa-mir-6882	4	0.25497	0.37669	0.999788	8468	2	-0.12763	0.87367	0.87345	0.992984	19289	0	-0.12763
SPATC1L	6	0.037309	0.10706	0.999788	2257	2	-0.031457	0.87372	0.87377	0.992984	19290	0	-0.031457
RRBP1	6	0.7427	0.75504	0.999788	16407	1	0.029711	0.87377	0.87381	0.992984	19291	0	0.029711
2023-09-08	3	0.85431	0.85435	0.999788	18676	0	-0.00082304	0.87383	0.87399	0.992984	19292	0	-0.00082304
HEPHL1	6	0.22174	0.37393	0.999788	7789	1	0.051938	0.87383	0.87388	0.992984	19293	0	0.051938
hsa-mir-1324	4	0.24009	0.35819	0.999788	8133	2	-0.035548	0.87389	0.87366	0.992984	19294	0	-0.035548
PROM1	6	0.34409	0.48885	0.999788	10230	1	0.032096	0.87391	0.87395	0.992984	19295	0	0.032096
MAP2	6	0.13473	0.27011	0.999788	5598	3	-0.070723	0.87398	0.87403	0.992984	19296	0	-0.070723
SRSF10	6	0.0095499	0.0332	0.985947	697	3	-0.1777	0.87406	0.8741	0.992984	19297	0	-0.1777
hsa-mir-4481	4	0.043298	0.10274	0.999788	2516	3	-0.18702	0.87412	0.87391	0.992984	19298	0	-0.18702
WDR83	6	0.83559	0.83548	0.999788	18213	0	-0.043634	0.87412	0.87416	0.992984	19299	0	-0.043634
C2orf40	6	0.00060214	0.0028211	0.642493	94	3	-0.10501	0.87417	0.87421	0.992984	19300	0	-0.10501
CCBE1	6	0.027857	0.082832	0.999788	1758	3	-0.1932	0.87418	0.87422	0.992984	19301	0	-0.1932
SLC4A10	6	0.18764	0.34274	0.999788	7104	2	-0.063009	0.87421	0.87424	0.992984	19302	0	-0.063009
PATL1	6	0.19115	0.34592	0.999788	7179	1	-0.025498	0.87425	0.87428	0.992984	19303	0	-0.025498
TSSK6	6	0.12879	0.26062	0.999788	5404	3	-0.12267	0.87433	0.87437	0.992984	19304	0	-0.12267
PCDHGC3	6	0.4881	0.61838	0.999788	13088	1	-0.050564	0.87434	0.87437	0.992984	19305	0	-0.050564
ISYNA1	6	0.20566	0.35929	0.999788	7455	2	-0.081729	0.87442	0.87445	0.992984	19306	0	-0.081729
NT5M	6	0.41726	0.55931	0.999788	11738	2	-0.0031755	0.87444	0.87448	0.992984	19307	0	-0.0031755
NYNRIN	6	0.28719	0.43507	0.999788	9098	2	-0.022433	0.87445	0.87449	0.992984	19308	0	-0.022433
GTF3C6	6	0.67431	0.70995	0.999788	15317	1	-0.062893	0.87448	0.87452	0.992984	19309	0	-0.062893
TGIF1	6	0.28215	0.43031	0.999788	9004	1	-0.015797	0.8745	0.87454	0.992984	19310	0	-0.015797
TBC1D32	6	0.088835	0.19589	0.999788	4078	1	0.026457	0.87451	0.87456	0.992984	19311	0	0.026457
NonTargetingControlGuideForHuman_0351	2	0.51849	0.51872	0.999788	13421	0	-0.057598	0.87455	0.87471	0.993038	19312	0	-0.057598
DNAH2	6	0.15846	0.30766	0.999788	6398	2	-0.098716	0.87461	0.87467	0.993038	19313	0	-0.098716
NonTargetingControlGuideForHuman_0629	2	0.57399	0.5742	0.999788	14051	0	-0.056369	0.87463	0.87478	0.993038	19314	0	-0.056369
C16orf58	6	0.8689	0.86891	0.999788	18978	0	0.053958	0.87474	0.87478	0.993038	19315	0	0.053958
MFSD12	6	0.91965	0.91984	0.999788	20152	0	0.037067	0.87487	0.87493	0.993129	19316	0	0.037067
AGER	6	0.010548	0.03604	0.985947	761	4	-0.18427	0.8749	0.87496	0.993129	19317	0	-0.18427
TECTB	6	0.38858	0.53157	0.999788	11146	2	-0.083613	0.87502	0.87507	0.993169	19318	0	-0.083613
EFHD1	6	0.31784	0.46396	0.999788	9705	2	-0.058169	0.87505	0.8751	0.993169	19319	0	-0.058169
ANGPTL5	6	0.86206	0.86198	0.999788	18835	0	-0.045285	0.87511	0.87515	0.993169	19320	0	-0.045285
SCARB2	6	0.28139	0.42963	0.999788	8991	2	-0.041444	0.87518	0.87522	0.993169	19321	0	-0.041444
DHODH	6	0.46649	0.60786	0.999788	12826	2	-0.022936	0.8752	0.87523	0.993169	19322	0	-0.022936
SLC10A2	6	0.21656	0.36922	0.999788	7669	1	0.083705	0.87523	0.87526	0.993169	19323	0	0.083705
NIPA2	6	0.01445	0.046888	0.985947	990	4	-0.15917	0.87531	0.87536	0.993227	19324	0	-0.15917
LTC4S	6	0.24053	0.3913	0.999788	8143	1	-0.042506	0.87555	0.87559	0.993382	19325	0	-0.042506
TFAP2C	6	0.55243	0.64629	0.999788	13788	1	0.0043211	0.87565	0.8757	0.993382	19326	0	0.0043211
BANP	6	0.2405	0.39127	0.999788	8142	2	0.0078027	0.87569	0.87574	0.993382	19327	0	0.0078027
DICER1	6	0.90547	0.90555	0.999788	19815	0	0.084387	0.87574	0.87578	0.993382	19328	0	0.084387
VAV3	6	0.78339	0.78691	0.999788	17153	1	-0.019542	0.87575	0.87579	0.993382	19329	0	-0.019542
MSH2	6	0.22992	0.38151	0.999788	7937	2	-0.099331	0.87576	0.8758	0.993382	19330	0	-0.099331
FBXO25	6	0.90142	0.90148	0.999788	19716	0	0.030565	0.87578	0.87583	0.993382	19331	0	0.030565
MED22	6	0.96716	0.96711	0.999788	21194	0	0.0072871	0.87582	0.87587	0.993382	19332	0	0.0072871
IFNA6	6	0.36586	0.50963	0.999788	10649	2	-0.013867	0.8759	0.87594	0.993382	19333	0	-0.013867
COLQ	6	0.8634	0.86335	0.999788	18861	0	-0.039942	0.87593	0.87598	0.993382	19334	0	-0.039942
PPP1R3C	6	0.56127	0.65031	0.999788	13897	1	0.0030053	0.87594	0.876	0.993382	19335	0	0.0030053
MAD2L1	6	0.55684	0.64832	0.999788	13853	1	0.0022145	0.87599	0.87604	0.993382	19336	0	0.0022145
KRTAP2-1	6	0.92961	0.92983	0.999788	20372	0	-0.021076	0.87612	0.87617	0.993395	19337	0	-0.021076
DSG4	6	0.021273	0.065476	0.992418	1404	4	-0.21088	0.87612	0.87618	0.993395	19338	0	-0.21088
PAPSS1	6	0.68845	0.71853	0.999788	15529	1	-0.075015	0.87613	0.87619	0.993395	19339	0	-0.075015
OSR2	6	0.5842	0.66139	0.999788	14170	1	-0.0010111	0.87626	0.87631	0.993421	19340	0	-0.0010111
IRGM	6	0.38507	0.52814	0.999788	11062	2	-0.011594	0.87629	0.87633	0.993421	19341	0	-0.011594
ASB3	6	0.19395	0.3485	0.999788	7235	2	0.047321	0.87633	0.87638	0.993421	19342	0	0.047321
BCAT1	6	0.34467	0.48941	0.999788	10242	2	0.03153	0.87635	0.87639	0.993421	19343	0	0.03153
RAB32	6	0.39127	0.53419	0.999788	11204	2	-0.099654	0.8764	0.87644	0.993426	19344	0	-0.099654
EVI2B	6	0.68208	0.71462	0.999788	15435	1	0.0745	0.87644	0.87649	0.993426	19345	0	0.0745
LRP8	6	0.090805	0.19915	0.999788	4136	3	-0.030864	0.87652	0.87656	0.993455	19346	0	-0.030864
LYPD3	6	0.24535	0.39581	0.999788	8245	1	-0.02302	0.87658	0.87661	0.993464	19347	0	-0.02302
TADA2A	6	0.10093	0.21584	0.999788	4482	3	-0.084729	0.87661	0.87666	0.993464	19348	0	-0.084729
GJB6	6	0.29891	0.44605	0.999788	9338	2	-0.080177	0.87668	0.87672	0.993491	19349	0	-0.080177
NCAPH2	6	0.064909	0.15571	0.999788	3314	3	-0.15343	0.87675	0.8768	0.993526	19350	0	-0.15343
OXSM	6	0.18749	0.34261	0.999788	7102	2	-0.0093843	0.8768	0.87685	0.993526	19351	0	-0.0093843
ARHGAP21	6	0.34093	0.48579	0.999788	10166	2	0.0043282	0.87685	0.87689	0.993526	19352	0	0.0043282
PDZRN4	6	0.041876	0.1159	0.999788	2450	3	-0.095739	0.87697	0.87701	0.993526	19353	0	-0.095739
KAZN	6	0.0030148	0.012585	0.92912	290	3	-0.063091	0.87701	0.87704	0.993526	19354	0	-0.063091
F8A1	6	0.72946	0.74552	0.999788	16191	1	-0.0037229	0.87705	0.87708	0.993526	19355	0	-0.0037229
PCDHA13	6	0.27515	0.42384	0.999788	8870	1	0.022134	0.87723	0.87725	0.993526	19356	0	0.022134
CETN3	6	0.29626	0.44355	0.999788	9280	2	0.066705	0.87727	0.87729	0.993526	19357	0	0.066705
THEGL	6	0.56582	0.65251	0.999788	13956	1	-0.026751	0.87734	0.87736	0.993526	19358	0	-0.026751
FAM206A	6	0.16672	0.32048	0.999788	6641	1	0.019245	0.87736	0.87738	0.993526	19359	0	0.019245
IQCF6	6	0.70788	0.73104	0.999788	15820	1	-0.09929	0.87741	0.87743	0.993526	19360	0	-0.09929
EPHA4	6	0.1504	0.29494	0.999788	6134	3	-0.097768	0.87742	0.87744	0.993526	19361	0	-0.097768
CLEC2L	6	0.31773	0.46385	0.999788	9703	1	0.013176	0.87746	0.87747	0.993526	19362	0	0.013176
C8orf82	6	0.40235	0.54489	0.999788	11444	2	-0.1004	0.87749	0.8775	0.993526	19363	0	-0.1004
CIDEA	6	0.018179	0.057075	0.985947	1224	4	-0.18473	0.87752	0.87753	0.993526	19364	0	-0.18473
FAM199X	6	0.141	0.28012	0.999788	5821	2	-0.11671	0.87762	0.87761	0.993526	19365	0	-0.11671
CTNND2	6	0.095244	0.20648	0.999788	4304	2	-0.021979	0.87764	0.87764	0.993526	19366	0	-0.021979
ILF3	6	0.049555	0.12927	0.999788	2759	3	-0.069457	0.87774	0.87774	0.993526	19367	0	-0.069457
NonTargetingControlGuideForHuman_0988	2	0.39474	0.39547	0.999788	11277	1	-0.082752	0.87777	0.87789	0.993526	19368	0	-0.082752
AZI1	6	0.10331	0.21969	0.999788	4564	3	-0.14144	0.8778	0.87781	0.993526	19369	0	-0.14144
GAL3ST2	6	0.76585	0.77249	0.999788	16823	1	-0.027	0.8778	0.87782	0.993526	19370	0	-0.027
SLCO2B1	6	0.073064	0.16948	0.999788	3580	2	-0.0072336	0.87783	0.87784	0.993526	19371	0	-0.0072336
C1orf159	6	0.72087	0.73968	0.999788	16027	1	-0.021486	0.87785	0.87787	0.993526	19372	0	-0.021486
PTPRN	6	0.091752	0.2007	0.999788	4172	3	-0.046536	0.87794	0.87795	0.993526	19373	0	-0.046536
AEN	6	0.18366	0.33908	0.999788	7029	1	-0.035779	0.87796	0.87798	0.993526	19374	0	-0.035779
MC2R	6	0.81846	0.8184	0.999788	17838	1	0.011681	0.87798	0.878	0.993526	19375	0	0.011681
hsa-mir-6741	4	0.70311	0.70311	0.999788	15762	0	-0.0070146	0.87807	0.8779	0.993526	19376	0	-0.0070146
hsa-mir-2054	3	0.51776	0.52048	0.999788	13414	1	-0.055137	0.87815	0.8783	0.993526	19377	0	-0.055137
HSD17B3	6	0.11363	0.23644	0.999788	4904	2	-0.079656	0.87818	0.8782	0.993526	19378	0	-0.079656
CEP89	6	0.032069	0.093688	0.999788	1971	2	-0.044021	0.87819	0.87821	0.993526	19379	0	-0.044021
SLC16A9	6	0.64062	0.69059	0.999788	14878	1	0.0049295	0.87822	0.87823	0.993526	19380	0	0.0049295
SMIM3	6	0.029954	0.088275	0.999788	1867	3	-0.11799	0.87829	0.87831	0.993526	19381	0	-0.11799
SPRED2	6	0.189	0.34396	0.999788	7139	2	-0.092425	0.87832	0.87834	0.993526	19382	0	-0.092425
MFAP3L	6	0.82066	0.82056	0.999788	17872	1	-0.011567	0.87838	0.87839	0.993526	19383	0	-0.011567
hsa-mir-1204	4	0.6956	0.69564	0.999788	15654	0	-0.095379	0.87839	0.87821	0.993526	19384	0	-0.095379
PHKA1	6	0.26348	0.4129	0.999788	8670	2	-0.083333	0.87839	0.87841	0.993526	19385	0	-0.083333
RABL3	6	0.045945	0.12303	0.999788	2612	2	-0.055261	0.87841	0.87843	0.993526	19386	0	-0.055261
SH2D1A	6	0.034385	0.099635	0.999788	2093	2	0.045067	0.87856	0.87859	0.993623	19387	0	0.045067
RGPD6	6	0.90276	0.90285	0.999788	19748	0	0.020552	0.87858	0.87861	0.993623	19388	0	0.020552
TRDMT1	6	0.21596	0.3687	0.999788	7662	1	-0.055133	0.87869	0.87873	0.993705	19389	0	-0.055133
KLF4	6	0.34051	0.4854	0.999788	10159	2	-0.021969	0.87893	0.87896	0.993789	19390	0	-0.021969
TXLNG	6	0.73704	0.75092	0.999788	16315	1	-0.02981	0.87896	0.879	0.993789	19391	0	-0.02981
MTMR2	6	0.53857	0.64005	0.999788	13630	1	-0.081887	0.87901	0.87903	0.993789	19392	0	-0.081887
PDCD1	6	0.10108	0.21608	0.999788	4490	3	-0.052057	0.87905	0.87907	0.993789	19393	0	-0.052057
IL37	6	0.62651	0.68293	0.999788	14704	1	-0.082206	0.87911	0.87914	0.993789	19394	0	-0.082206
CCR5	6	0.61841	0.67869	0.999788	14606	1	0.021644	0.87913	0.87916	0.993789	19395	0	0.021644
SCGB1C1	6	0.24842	0.39866	0.999788	8334	1	-0.010406	0.87915	0.87917	0.993789	19396	0	-0.010406
MRGPRX4	6	0.28517	0.43318	0.999788	9060	1	-0.085015	0.87916	0.87919	0.993789	19397	0	-0.085015
GFRA3	6	0.81427	0.81433	0.999788	17744	1	0.050858	0.87917	0.87921	0.993789	19398	0	0.050858
C7orf25	6	0.89237	0.89248	0.999788	19512	0	0.056237	0.87926	0.87931	0.993825	19399	0	0.056237
AP5Z1	6	0.047907	0.12643	0.999788	2689	2	-0.1047	0.87931	0.87935	0.993825	19400	0	-0.1047
CCDC172	6	0.1644	0.31692	0.999788	6580	3	-0.038374	0.87943	0.87947	0.993825	19401	0	-0.038374
TTK	6	0.041072	0.11452	0.999788	2417	2	-0.033294	0.87944	0.87947	0.993825	19402	0	-0.033294
PKDCC	6	0.1435	0.28412	0.999788	5901	2	-0.11524	0.87947	0.87951	0.993825	19403	0	-0.11524
DDX56	6	0.029415	0.086893	0.999788	1835	2	-0.02842	0.8795	0.87953	0.993825	19404	0	-0.02842
ANKMY1	6	0.81658	0.81657	0.999788	17797	1	-0.080361	0.87952	0.87956	0.993825	19405	0	-0.080361
SLX1A	6	0.88658	0.88664	0.999788	19374	0	-0.023341	0.87969	0.87973	0.993844	19406	0	-0.023341
ZNF780B	6	0.3911	0.53401	0.999788	11198	2	-0.045042	0.87982	0.87986	0.993844	19407	0	-0.045042
ZNF503	6	0.030171	0.088832	0.999788	1878	4	-0.17396	0.87986	0.8799	0.993844	19408	0	-0.17396
SSTR2	6	0.96468	0.96465	0.999788	21142	0	0.0077121	0.8799	0.87993	0.993844	19409	0	0.0077121
BTN3A1	6	0.11466	0.23807	0.999788	4943	3	-0.070825	0.87997	0.88	0.993844	19410	0	-0.070825
LOC554223	6	0.071338	0.1666	0.999788	3527	3	-0.076877	0.88002	0.88006	0.993844	19411	0	-0.076877
ABL1	6	0.28668	0.43461	0.999788	9089	1	-0.044919	0.88003	0.88007	0.993844	19412	0	-0.044919
NonTargetingControlGuideForHuman_0707	2	0.27059	0.28175	0.999788	8789	1	-0.19823	0.88004	0.88017	0.993844	19413	0	-0.19823
ATRNL1	6	0.3906	0.53354	0.999788	11184	2	0.069081	0.88007	0.88011	0.993844	19414	0	0.069081
hsa-mir-488	4	0.11874	0.20619	0.999788	5095	2	-0.13558	0.8801	0.87994	0.993844	19415	0	-0.13558
2023-09-04	3	0.079336	0.13816	0.999788	3784	2	-0.17186	0.88013	0.88022	0.993844	19416	0	-0.17186
RLN2	6	0.036922	0.10606	0.999788	2235	4	-0.12274	0.88044	0.88048	0.993844	19417	0	-0.12274
hsa-mir-383	4	0.27233	0.3925	0.999788	8821	1	-0.057107	0.88045	0.8803	0.993844	19418	0	-0.057107
TUFM	6	0.60108	0.6698	0.999788	14364	1	-0.0055508	0.88045	0.88049	0.993844	19419	0	-0.0055508
LOC441155	6	0.90351	0.90358	0.999788	19764	0	0.059574	0.88054	0.88058	0.993844	19420	0	0.059574
FAM20B	6	0.8021	0.80299	0.999788	17499	1	0.049868	0.88057	0.88061	0.993844	19421	0	0.049868
hsa-mir-7112-1	4	0.2245	0.33895	0.999788	7833	2	-0.087795	0.88059	0.88043	0.993844	19422	0	-0.087795
REM2	6	0.81012	0.81037	0.999788	17661	1	-0.082821	0.88062	0.88067	0.993844	19423	0	-0.082821
APEX2	6	0.77387	0.77899	0.999788	16957	1	0.022627	0.88065	0.8807	0.993844	19424	0	0.022627
PPP2R3B_X	6	0.82408	0.82393	0.999788	17951	1	-0.009771	0.88067	0.88072	0.993844	19425	0	-0.009771
C14orf2	6	0.011589	0.038925	0.985947	829	1	-0.043338	0.88069	0.88074	0.993844	19426	0	-0.043338
CSF1R	6	0.63932	0.68987	0.999788	14866	1	-0.029455	0.88072	0.88077	0.993844	19427	0	-0.029455
C20orf141	6	0.30714	0.45384	0.999788	9492	2	-0.045076	0.88078	0.88083	0.993844	19428	0	-0.045076
MSMP	6	0.7864	0.78945	0.999788	17211	1	-0.031654	0.88083	0.88088	0.993844	19429	0	-0.031654
GOLGA6L9	6	0.34488	0.4896	0.999788	10244	2	-0.046294	0.88089	0.88096	0.993844	19430	0	-0.046294
CACNA1C	6	0.006259	0.023749	0.985947	506	4	-0.26906	0.8809	0.88097	0.993844	19431	0	-0.26906
PDCD11	6	0.11648	0.24101	0.999788	5006	3	-0.1144	0.88097	0.88102	0.993844	19432	0	-0.1144
AARS2	6	0.74116	0.7539	0.999788	16380	1	-0.008987	0.88099	0.88105	0.993844	19433	0	-0.008987
ALX3	6	0.0041506	0.016939	0.96719	378	5	-0.16559	0.88103	0.88109	0.993844	19434	0	-0.16559
GPR128	6	0.43156	0.5733	0.999788	12052	1	-0.073147	0.88107	0.88113	0.993844	19435	0	-0.073147
VAMP3	6	0.87214	0.87217	0.999788	19051	0	-0.021063	0.88109	0.88115	0.993844	19436	0	-0.021063
CRB2	6	0.044172	0.11995	0.999788	2550	3	-0.12958	0.88114	0.8812	0.993844	19437	0	-0.12958
AR	6	0.13363	0.26838	0.999788	5557	3	-0.03859	0.88118	0.88124	0.993844	19438	0	-0.03859
OR6X1	6	0.45319	0.59473	0.999788	12545	2	-0.02086	0.88122	0.88128	0.993844	19439	0	-0.02086
RBBP6	6	0.41643	0.55848	0.999788	11725	2	-0.020535	0.88136	0.88141	0.993844	19440	0	-0.020535
EYA1	6	0.051363	0.13246	0.999788	2828	3	-0.12883	0.88139	0.88143	0.993844	19441	0	-0.12883
FBXL15	6	0.38029	0.52351	0.999788	10953	2	-0.03983	0.88144	0.88148	0.993844	19442	0	-0.03983
NDUFB3	6	0.36446	0.50828	0.999788	10624	1	0.044504	0.88153	0.88157	0.993844	19443	0	0.044504
VPS33A	6	0.96039	0.96033	0.999788	21055	0	0.030643	0.88157	0.88163	0.993844	19444	0	0.030643
SLC4A7	6	0.49181	0.61991	0.999788	13129	1	-0.025396	0.88158	0.88164	0.993844	19445	0	-0.025396
PWP1	6	0.025091	0.075626	0.998772	1611	3	-0.069757	0.88163	0.88169	0.993844	19446	0	-0.069757
SLC2A5	6	0.0082491	0.029504	0.985947	617	4	-0.18604	0.88167	0.88172	0.993844	19447	0	-0.18604
AGPHD1	6	0.28653	0.43449	0.999788	9082	1	0.050975	0.88171	0.88176	0.993844	19448	0	0.050975
OR51B4	6	0.35557	0.49977	0.999788	10449	1	-0.030991	0.88172	0.88178	0.993844	19449	0	-0.030991
TMEM105	6	0.47203	0.61189	0.999788	12921	1	0.037285	0.88187	0.88193	0.993844	19450	0	0.037285
ZG16	6	0.30101	0.44808	0.999788	9373	2	0.016445	0.88202	0.88209	0.993844	19451	0	0.016445
hsa-mir-299	4	0.472	0.51176	0.999788	12920	1	-0.059142	0.88209	0.88189	0.993844	19452	0	-0.059142
TRABD	6	0.36685	0.51056	0.999788	10674	2	-0.037572	0.88216	0.88222	0.993844	19453	0	-0.037572
RNASET2	6	0.78951	0.79212	0.999788	17278	1	0.035448	0.88221	0.88227	0.993844	19454	0	0.035448
CHST6	6	0.10819	0.22763	0.999788	4713	3	-0.0081453	0.88222	0.88228	0.993844	19455	0	-0.0081453
NonTargetingControlGuideForHuman_0782	2	0.11318	0.15017	0.999788	4884	1	-0.23209	0.88243	0.88249	0.993844	19456	0	-0.23209
hsa-mir-3945	4	0.80883	0.80873	0.999788	17635	0	0.011825	0.88245	0.88226	0.993844	19457	0	0.011825
COPRS	6	0.042705	0.11737	0.999788	2485	3	-0.054075	0.88251	0.88257	0.993844	19458	0	-0.054075
OR52N4	6	0.83891	0.83876	0.999788	18286	0	-0.0059161	0.88256	0.88262	0.993844	19459	0	-0.0059161
P2RY8_X	6	0.34374	0.48848	0.999788	10221	2	-0.034202	0.88257	0.88264	0.993844	19460	0	-0.034202
TMIE	6	0.1027	0.21872	0.999788	4543	3	-0.12826	0.88271	0.88279	0.993844	19461	0	-0.12826
RNF19B	6	0.26203	0.41156	0.999788	8636	2	0.015637	0.88277	0.88283	0.993844	19462	0	0.015637
ETV1	6	0.00015102	0.00081259	0.450715	38	4	-0.40555	0.88279	0.88285	0.993844	19463	0	-0.40555
PCP4	6	0.11575	0.23984	0.999788	4976	2	-0.039928	0.88282	0.88288	0.993844	19464	0	-0.039928
MPLKIP	6	0.71755	0.73747	0.999788	15973	1	-0.033232	0.88285	0.88291	0.993844	19465	0	-0.033232
LY6G5B	6	0.060476	0.14813	0.999788	3158	2	-0.0065871	0.88286	0.88293	0.993844	19466	0	-0.0065871
ALG1	6	0.792	0.79421	0.999788	17320	1	0.056431	0.88288	0.88296	0.993844	19467	0	0.056431
ZNF567	6	0.91849	0.91868	0.999788	20124	0	-0.029703	0.88289	0.88296	0.993844	19468	0	-0.029703
PCDHGA12	6	0.39515	0.53794	0.999788	11287	2	-0.07075	0.8829	0.88297	0.993844	19469	0	-0.07075
DAPK2	6	0.87478	0.87484	0.999788	19114	0	0.078342	0.88296	0.88303	0.993844	19470	0	0.078342
NonTargetingControlGuideForHuman_0428	2	0.48746	0.48765	0.999788	13078	0	-0.067747	0.88298	0.88306	0.993844	19471	0	-0.067747
DEPDC7	6	0.20319	0.35704	0.999788	7414	2	-0.019706	0.88298	0.88306	0.993844	19472	0	-0.019706
BAG2	6	0.054393	0.13769	0.999788	2930	3	-0.15098	0.88305	0.88313	0.993844	19473	0	-0.15098
KDELR1	6	0.44448	0.58612	0.999788	12360	2	-0.10179	0.88313	0.88321	0.993844	19474	0	-0.10179
hsa-mir-6080	4	0.15081	0.24657	0.999788	6146	2	-0.12331	0.88315	0.88296	0.993844	19475	0	-0.12331
ZNF521	6	0.89612	0.89625	0.999788	19590	0	0.045776	0.88315	0.88323	0.993844	19476	0	0.045776
hsa-mir-7854	4	0.3878	0.45798	0.999788	11126	1	-0.079273	0.88317	0.88299	0.993844	19477	0	-0.079273
OR8H3	6	0.050238	0.13046	0.999788	2784	2	-0.033447	0.88323	0.8833	0.993844	19478	0	-0.033447
LRRC37A3	6	0.83804	0.83793	0.999788	18268	0	0.01994	0.88331	0.88339	0.993844	19479	0	0.01994
SEL1L2	6	0.69363	0.72178	0.999788	15619	1	-0.06012	0.88336	0.88344	0.993844	19480	0	-0.06012
CNNM4	6	0.055516	0.1397	0.999788	2976	3	-0.1601	0.88339	0.88347	0.993844	19481	0	-0.1601
PROX2	6	0.16218	0.31346	0.999788	6512	3	-0.078927	0.88341	0.88349	0.993844	19482	0	-0.078927
RAD54L	6	0.16699	0.32089	0.999788	6649	3	-0.13803	0.88346	0.88355	0.993844	19483	0	-0.13803
MX1	6	0.026487	0.079264	0.999788	1689	4	-0.13472	0.88347	0.88356	0.993844	19484	0	-0.13472
ST8SIA3	6	0.037459	0.10744	0.999788	2263	2	-0.039463	0.88349	0.88358	0.993844	19485	0	-0.039463
SLC7A5	6	0.32928	0.47474	0.999788	9931	1	-0.0074577	0.88352	0.8836	0.993844	19486	0	-0.0074577
OCM	6	0.76911	0.77516	0.999788	16869	1	-0.064027	0.88365	0.88375	0.993844	19487	0	-0.064027
TLE6	6	0.88192	0.88199	0.999788	19271	0	0.0031978	0.88384	0.88392	0.993844	19488	0	0.0031978
FGD6	6	0.76117	0.76882	0.999788	16752	1	0.039286	0.88387	0.88396	0.993844	19489	0	0.039286
WDR66	6	0.33774	0.48275	0.999788	10100	1	0.0029328	0.88395	0.88402	0.993844	19490	0	0.0029328
ZNF25	6	0.10492	0.22234	0.999788	4612	3	-0.039034	0.88396	0.88404	0.993844	19491	0	-0.039034
FAM134A	6	0.2966	0.44388	0.999788	9286	2	-0.13366	0.88398	0.88405	0.993844	19492	0	-0.13366
CLASRP	6	0.39239	0.53532	0.999788	11230	1	-0.053596	0.88403	0.8841	0.993844	19493	0	-0.053596
ACTR2	6	0.12437	0.25355	0.999788	5267	2	-0.11037	0.88406	0.88413	0.993844	19494	0	-0.11037
AWAT1	6	0.67416	0.70986	0.999788	15313	1	-0.066492	0.88408	0.88414	0.993844	19495	0	-0.066492
GPR148	6	0.93116	0.93135	0.999788	20403	0	-0.020216	0.88416	0.88422	0.993844	19496	0	-0.020216
hsa-mir-6875	4	0.41354	0.47389	0.999788	11677	1	-0.0092456	0.8842	0.88397	0.993844	19497	0	-0.0092456
CDH16	6	0.028176	0.083668	0.999788	1777	2	-0.15077	0.88424	0.88429	0.993844	19498	0	-0.15077
BPY2B	6	0.63956	0.69	0.999788	14868	1	0.024935	0.88425	0.88431	0.993844	19499	0	0.024935
EVC	6	0.070459	0.16509	0.999788	3497	1	-0.058313	0.88429	0.88433	0.993844	19500	0	-0.058313
C11orf21	6	0.0097097	0.033666	0.985947	709	4	-0.19446	0.88429	0.88434	0.993844	19501	0	-0.19446
DMBT1	6	0.074295	0.17155	0.999788	3618	3	-0.109	0.88441	0.88445	0.993844	19502	0	-0.109
CHST8	6	0.16234	0.3137	0.999788	6516	2	-0.027607	0.88441	0.88447	0.993844	19503	0	-0.027607
C9orf131	6	0.3256	0.47123	0.999788	9859	2	0.022125	0.88442	0.88448	0.993844	19504	0	0.022125
HCRTR2	6	0.319	0.46504	0.999788	9726	2	-0.036288	0.88443	0.88448	0.993844	19505	0	-0.036288
LRRC8E	6	0.0079328	0.0286	0.985947	601	4	-0.15074	0.88444	0.88449	0.993844	19506	0	-0.15074
NUP210L	6	0.27007	0.41908	0.999788	8774	2	-0.063715	0.88448	0.88453	0.993844	19507	0	-0.063715
QRICH2	6	0.9506	0.95065	0.999788	20826	0	0.059642	0.88449	0.88453	0.993844	19508	0	0.059642
TIMM50	6	0.933	0.93321	0.999788	20445	0	0.0051123	0.88453	0.88458	0.993844	19509	0	0.0051123
MYOT	6	0.039696	0.11207	0.999788	2368	2	0.032112	0.88457	0.88461	0.993844	19510	0	0.032112
C7orf41	6	0.33111	0.47649	0.999788	9966	2	-0.08897	0.8847	0.88473	0.993844	19511	0	-0.08897
SFTPA1	6	0.83653	0.83641	0.999788	18233	0	0.043181	0.88474	0.88479	0.993844	19512	0	0.043181
SPTB	6	0.16848	0.32318	0.999788	6688	1	-0.011032	0.88478	0.88482	0.993844	19513	0	-0.011032
MAP2K1	6	0.13896	0.27683	0.999788	5754	2	-0.15198	0.88478	0.88483	0.993844	19514	0	-0.15198
hsa-mir-4676	4	0.2069	0.31709	0.999788	7483	1	-0.14059	0.88485	0.88462	0.993844	19515	0	-0.14059
NFXL1	6	0.90429	0.90437	0.999788	19783	0	-0.034968	0.88487	0.88491	0.993844	19516	0	-0.034968
GGT5	6	0.1569	0.30517	0.999788	6349	1	-0.025982	0.88494	0.88497	0.993844	19517	0	-0.025982
ZNF69	6	0.827	0.82687	0.999788	18021	0	-0.041173	0.88503	0.88507	0.993844	19518	0	-0.041173
CDKN2AIPNL	6	0.011494	0.038653	0.985947	822	4	-0.18594	0.88514	0.88518	0.993844	19519	0	-0.18594
TRIM56	6	0.19241	0.34709	0.999788	7204	2	-0.00036492	0.88516	0.88521	0.993844	19520	0	-0.00036492
FAM228A	6	0.28429	0.43233	0.999788	9047	1	0.027814	0.88527	0.88532	0.993844	19521	0	0.027814
SEMA4F	6	0.21818	0.37069	0.999788	7704	2	-0.085914	0.88528	0.88533	0.993844	19522	0	-0.085914
ZFAND6	6	0.17603	0.33215	0.999788	6878	2	-0.035194	0.88531	0.88536	0.993844	19523	0	-0.035194
hsa-mir-1279	2	0.38601	0.38717	0.999788	11083	1	-0.12298	0.88538	0.88546	0.993844	19524	0	-0.12298
SERTM1	6	0.030907	0.090747	0.999788	1920	4	-0.13034	0.88546	0.88551	0.993844	19525	0	-0.13034
SKAP1	6	0.89708	0.89718	0.999788	19611	0	0.0065028	0.88549	0.88554	0.993844	19526	0	0.0065028
BEGAIN	6	0.58702	0.6628	0.999788	14201	1	0.0021368	0.88554	0.88559	0.993844	19527	0	0.0021368
VN1R2	6	0.041745	0.11568	0.999788	2442	2	-0.052182	0.88556	0.88563	0.993844	19528	0	-0.052182
KDM6B	6	0.74225	0.75471	0.999788	16399	1	-0.031597	0.88562	0.88568	0.993844	19529	0	-0.031597
NCAPG2	6	0.90701	0.90712	0.999788	19854	0	0.017595	0.88565	0.88571	0.993844	19530	0	0.017595
LRTM1	6	0.16594	0.3193	0.999788	6625	2	0.0022724	0.8857	0.88575	0.993844	19531	0	0.0022724
ANKRD13D	6	0.42041	0.56242	0.999788	11810	1	-0.040464	0.88572	0.88577	0.993844	19532	0	-0.040464
PRMT7	6	0.014811	0.047883	0.985947	1016	2	0.011341	0.88573	0.88578	0.993844	19533	0	0.011341
C4orf27	6	0.46067	0.60209	0.999788	12709	2	-0.073789	0.88586	0.8859	0.993844	19534	0	-0.073789
CYP2C18	6	0.099835	0.21406	0.999788	4451	3	-0.093507	0.88586	0.8859	0.993844	19535	0	-0.093507
TMEM123	6	0.035235	0.10177	0.999788	2140	1	0.0043172	0.88592	0.88596	0.993844	19536	0	0.0043172
KMT2B	6	0.38743	0.53044	0.999788	11116	2	-0.012177	0.88597	0.88601	0.993844	19537	0	-0.012177
GORASP2	6	0.34886	0.49341	0.999788	10327	2	0.0087084	0.88604	0.88608	0.993844	19538	0	0.0087084
GREB1L	6	0.0076722	0.027842	0.985947	587	4	-0.14099	0.88612	0.88617	0.993844	19539	0	-0.14099
hsa-mir-2392	4	0.24958	0.37003	0.999788	8360	2	-0.10783	0.88625	0.886	0.993844	19540	0	-0.10783
RALGPS1	6	0.17773	0.33371	0.999788	6918	1	-0.0026228	0.88627	0.88632	0.993844	19541	0	-0.0026228
EMC3	6	0.43558	0.57728	0.999788	12146	1	-0.022597	0.88628	0.88634	0.993844	19542	0	-0.022597
CXorf48	6	0.085028	0.18958	0.999788	3979	2	-0.12638	0.88631	0.88637	0.993844	19543	0	-0.12638
PTPRCAP	6	0.29523	0.44258	0.999788	9257	2	-0.08432	0.88633	0.88638	0.993844	19544	0	-0.08432
OR1I1	6	0.063866	0.15396	0.999788	3277	3	-0.12615	0.88636	0.88641	0.993844	19545	0	-0.12615
ATL1	6	0.34108	0.48594	0.999788	10170	2	-0.074739	0.88637	0.88643	0.993844	19546	0	-0.074739
WIPI2	6	0.81739	0.81736	0.999788	17820	1	-0.059672	0.8864	0.88645	0.993844	19547	0	-0.059672
CAPS	6	0.18853	0.34355	0.999788	7124	1	-0.0048749	0.88648	0.88654	0.993844	19548	0	-0.0048749
RPS20	6	0.29696	0.44423	0.999788	9294	2	-0.077779	0.88652	0.88658	0.993844	19549	0	-0.077779
SEL1L3	6	0.049679	0.12949	0.999788	2766	1	-0.01496	0.88658	0.88664	0.993844	19550	0	-0.01496
ZC3H12C	6	0.48363	0.61656	0.999788	13031	1	-0.060166	0.8866	0.88666	0.993844	19551	0	-0.060166
LARP1B	6	0.011476	0.038604	0.985947	820	3	-0.13522	0.88668	0.88675	0.993844	19552	0	-0.13522
NonTargetingControlGuideForHuman_0640	2	0.5133	0.51348	0.999788	13361	0	-0.073248	0.8867	0.88676	0.993844	19553	0	-0.073248
HS3ST5	6	0.21131	0.36444	0.999788	7567	2	-0.060087	0.88671	0.88677	0.993844	19554	0	-0.060087
ZMYM3	6	0.3418	0.48661	0.999788	10185	1	-0.037614	0.88673	0.88679	0.993844	19555	0	-0.037614
NonTargetingControlGuideForHuman_0517	2	0.21323	0.23227	0.999788	7610	1	-0.30101	0.88678	0.88683	0.993844	19556	0	-0.30101
ERVV-1	6	0.83505	0.83493	0.999788	18205	0	-0.029922	0.88679	0.88684	0.993844	19557	0	-0.029922
OR2T10	6	0.78503	0.78831	0.999788	17186	1	-0.03088	0.88682	0.88688	0.993844	19558	0	-0.03088
TCEAL6	6	0.4222	0.56418	0.999788	11849	1	-0.021449	0.88684	0.88689	0.993844	19559	0	-0.021449
APOBEC3A_B	6	0.89532	0.89543	0.999788	19570	0	-0.0069881	0.88685	0.8869	0.993844	19560	0	-0.0069881
IL4R	6	0.31216	0.4586	0.999788	9587	2	-0.0010193	0.88686	0.8869	0.993844	19561	0	-0.0010193
NonTargetingControlGuideForHuman_0269	2	0.33446	0.33887	0.999788	10029	1	-0.13641	0.88686	0.88691	0.993844	19562	0	-0.13641
KIAA0556	6	0.094669	0.20549	0.999788	4281	2	-0.044408	0.88694	0.88699	0.993844	19563	0	-0.044408
ARL14EP	6	0.89321	0.89335	0.999788	19527	0	0.0083899	0.88695	0.887	0.993844	19564	0	0.0083899
NIPSNAP3A	6	0.028941	0.085671	0.999788	1810	1	-0.05886	0.88697	0.88702	0.993844	19565	0	-0.05886
C4orf33	6	0.093415	0.20344	0.999788	4243	2	-0.035592	0.88699	0.88705	0.993844	19566	0	-0.035592
PBX4	6	0.92024	0.92046	0.999788	20169	0	0.032134	0.88701	0.88707	0.993844	19567	0	0.032134
TOM1L2	6	0.84498	0.84484	0.999788	18445	0	0.029058	0.88727	0.88732	0.993844	19568	0	0.029058
SOCS3	6	0.063708	0.15369	0.999788	3271	3	-0.086033	0.88731	0.88737	0.993844	19569	0	-0.086033
MAPK3	6	0.8169	0.81687	0.999788	17803	1	0.047397	0.88732	0.88738	0.993844	19570	0	0.047397
RHBDF2	6	0.22399	0.37603	0.999788	7825	2	-0.033878	0.88739	0.88744	0.993844	19571	0	-0.033878
ACTR1B	6	0.80804	0.80845	0.999788	17622	1	-0.094684	0.8874	0.88745	0.993844	19572	0	-0.094684
POMZP3	6	0.21743	0.37003	0.999788	7683	2	0.050177	0.88741	0.88747	0.993844	19573	0	0.050177
LIMS2	6	0.13391	0.26882	0.999788	5570	2	-0.062298	0.88747	0.88754	0.993844	19574	0	-0.062298
MPV17L	6	0.038031	0.10887	0.999788	2299	4	-0.14724	0.88749	0.88755	0.993844	19575	0	-0.14724
FOXE1	6	0.38885	0.53183	0.999788	11151	1	0.0023801	0.88766	0.88772	0.993844	19576	0	0.0023801
CSF2RA_X	6	0.48754	0.61815	0.999788	13080	1	0.010247	0.88768	0.88773	0.993844	19577	0	0.010247
DMRT3	6	0.85941	0.85935	0.999788	18769	0	-0.034286	0.88771	0.88776	0.993844	19578	0	-0.034286
KRTAP24-1	6	0.06505	0.15592	0.999788	3321	2	-0.042395	0.88772	0.88778	0.993844	19579	0	-0.042395
NETO2	6	0.15917	0.30877	0.999788	6419	3	-0.065457	0.88789	0.88795	0.993844	19580	0	-0.065457
PLS1	6	0.23385	0.38511	0.999788	8026	2	-0.082346	0.88791	0.88797	0.993844	19581	0	-0.082346
SNAI3	6	0.74615	0.75759	0.999788	16482	1	-0.015132	0.88792	0.88798	0.993844	19582	0	-0.015132
hsa-mir-518a-1	4	0.013595	0.037053	0.985947	932	2	-0.16993	0.88793	0.88771	0.993844	19583	0	-0.16993
AMZ1	6	0.41939	0.56142	0.999788	11790	2	0.022218	0.88793	0.88799	0.993844	19584	0	0.022218
HIST1H1A	6	0.26689	0.4161	0.999788	8728	2	-0.025704	0.88794	0.88801	0.993844	19585	0	-0.025704
SIGLEC14	6	0.32954	0.47498	0.999788	9936	2	-0.02717	0.88799	0.88805	0.993844	19586	0	-0.02717
SPIDR	6	0.82181	0.82166	0.999788	17899	1	0.02023	0.88806	0.88811	0.993844	19587	0	0.02023
PRRG2	6	0.80598	0.80655	0.999788	17581	1	-0.1032	0.88807	0.88812	0.993844	19588	0	-0.1032
SHD	6	0.0020113	0.0086206	0.86617	211	2	-0.087377	0.88811	0.88815	0.993844	19589	0	-0.087377
DOCK9	6	0.02204	0.067547	0.996596	1442	3	-0.099528	0.88813	0.88817	0.993844	19590	0	-0.099528
LCE3D	6	0.11195	0.2337	0.999788	4841	3	-0.10446	0.88822	0.88827	0.993844	19591	0	-0.10446
TCTN3	6	0.035288	0.1019	0.999788	2145	4	-0.12634	0.88832	0.88837	0.993844	19592	0	-0.12634
HLA-DQA2	6	0.86616	0.86615	0.999788	18912	0	-0.004442	0.88837	0.88842	0.993844	19593	0	-0.004442
FAM83B	6	0.44535	0.58699	0.999788	12381	1	-0.063027	0.88854	0.88859	0.993844	19594	0	-0.063027
APPL1	6	0.78515	0.78842	0.999788	17190	1	0.011746	0.88864	0.88869	0.993844	19595	0	0.011746
C9	6	0.39859	0.54125	0.999788	11357	1	-0.01051	0.88866	0.88872	0.993844	19596	0	-0.01051
DCLK1	6	0.024678	0.074587	0.998772	1589	3	-0.10581	0.88868	0.88874	0.993844	19597	0	-0.10581
SBK2	6	0.15322	0.29939	0.999788	6223	2	-0.024831	0.88876	0.88881	0.993844	19598	0	-0.024831
MT1M	6	0.76488	0.77171	0.999788	16811	1	0.0033321	0.88877	0.88882	0.993844	19599	0	0.0033321
CACNB1	6	0.0030352	0.01267	0.92912	293	4	-0.18354	0.88879	0.88884	0.993844	19600	0	-0.18354
ZNF266	6	0.10575	0.22365	0.999788	4640	3	-0.1274	0.8888	0.88886	0.993844	19601	0	-0.1274
ADRA2B	6	0.54239	0.64178	0.999788	13675	1	-0.044291	0.8888	0.88886	0.993844	19602	0	-0.044291
STK11IP	6	0.4647	0.60608	0.999788	12792	2	-0.018915	0.8889	0.88896	0.993844	19603	0	-0.018915
NRG1	6	0.12741	0.25841	0.999788	5360	3	-0.083972	0.88894	0.88901	0.993844	19604	0	-0.083972
PSMB8	6	0.15538	0.30275	0.999788	6295	1	0.00067683	0.88901	0.88908	0.993844	19605	0	0.00067683
MPHOSPH10	6	0.13372	0.26854	0.999788	5561	3	-0.10988	0.88904	0.8891	0.993844	19606	0	-0.10988
FAM50B	6	0.018992	0.059294	0.990913	1269	4	-0.15435	0.88908	0.88915	0.993844	19607	0	-0.15435
P2RY12	6	0.97622	0.97633	0.999788	21364	0	0.0373	0.88909	0.88916	0.993844	19608	0	0.0373
CCR3	6	0.098907	0.21252	0.999788	4429	3	-0.057826	0.8891	0.88916	0.993844	19609	0	-0.057826
ASRGL1	6	0.74294	0.75523	0.999788	16414	1	-0.027303	0.88913	0.88921	0.993844	19610	0	-0.027303
LSMEM2	6	0.11559	0.23956	0.999788	4971	2	-0.029342	0.88915	0.88923	0.993844	19611	0	-0.029342
MFHAS1	6	0.20945	0.36276	0.999788	7533	2	-0.004574	0.88922	0.8893	0.993844	19612	0	-0.004574
hsa-mir-4442	4	0.29047	0.40218	0.999788	9155	1	-0.040373	0.88923	0.889	0.993844	19613	0	-0.040373
TMPRSS11A	6	0.027134	0.080937	0.999788	1720	4	-0.12648	0.88933	0.88941	0.993844	19614	0	-0.12648
LOC100288524	6	0.089718	0.19734	0.999788	4101	2	0.018911	0.8894	0.88949	0.993844	19615	0	0.018911
SCXB	6	0.83371	0.83355	0.999788	18171	0	-0.0077276	0.88946	0.88954	0.993844	19616	0	-0.0077276
WDR65	6	0.033014	0.096145	0.999788	2021	3	-0.15261	0.88951	0.88959	0.993844	19617	0	-0.15261
BAGE3	6	0.36908	0.51272	0.999788	10721	2	-0.022627	0.88952	0.8896	0.993844	19618	0	-0.022627
TBCEL	6	0.15749	0.30611	0.999788	6365	2	0.04947	0.88953	0.88961	0.993844	19619	0	0.04947
CCL4	6	0.33358	0.47884	0.999788	10013	2	-0.05137	0.88956	0.88964	0.993844	19620	0	-0.05137
OSBPL11	6	0.096905	0.20923	0.999788	4368	2	-0.013193	0.88958	0.88967	0.993844	19621	0	-0.013193
NTHL1	6	0.064374	0.1548	0.999788	3295	3	-0.096117	0.88967	0.88976	0.993844	19622	0	-0.096117
SDAD1	6	0.0040758	0.01666	0.96719	371	3	-0.21996	0.88967	0.88976	0.993844	19623	0	-0.21996
USP49	6	0.10154	0.21681	0.999788	4502	2	-0.0099388	0.88974	0.88984	0.993844	19624	0	-0.0099388
FAM107B	6	0.72842	0.74481	0.999788	16173	1	-0.038394	0.88977	0.88987	0.993844	19625	0	-0.038394
NonTargetingControlGuideForHuman_0359	2	0.012643	0.023792	0.985947	876	1	-0.26246	0.88978	0.88979	0.993844	19626	0	-0.26246
NonTargetingControlGuideForHuman_0779	2	0.25644	0.26952	0.999788	8506	1	-0.14572	0.88979	0.8898	0.993844	19627	0	-0.14572
RNF166	6	0.71882	0.73834	0.999788	15999	1	-0.041207	0.88981	0.8899	0.993844	19628	0	-0.041207
CREBBP	6	0.39228	0.53521	0.999788	11228	2	-0.059222	0.88984	0.88993	0.993844	19629	0	-0.059222
WARS2	6	0.14729	0.29006	0.999788	6028	3	-0.13541	0.88985	0.88994	0.993844	19630	0	-0.13541
ASIC4	6	0.15567	0.3032	0.999788	6302	2	-0.062746	0.88993	0.89003	0.993844	19631	0	-0.062746
GNPNAT1	6	0.44562	0.58724	0.999788	12386	1	-0.0289	0.89002	0.89013	0.993844	19632	0	-0.0289
OR2T4	6	0.34221	0.48701	0.999788	10195	2	0.016969	0.89004	0.89014	0.993844	19633	0	0.016969
PRKACG	6	0.090941	0.19937	0.999788	4144	2	-0.033736	0.89006	0.89017	0.993844	19634	0	-0.033736
EMX2	6	0.15751	0.30614	0.999788	6366	3	-0.15058	0.89007	0.89017	0.993844	19635	0	-0.15058
STMN2	6	0.79408	0.79602	0.999788	17353	1	-0.044463	0.89008	0.89019	0.993844	19636	0	-0.044463
PTTG2	6	0.41338	0.55555	0.999788	11670	2	-0.024151	0.89018	0.89029	0.993844	19637	0	-0.024151
C1QTNF1	6	0.077449	0.17689	0.999788	3725	3	-0.082745	0.89026	0.89037	0.993844	19638	0	-0.082745
DCAF4L1	6	0.11188	0.23359	0.999788	4836	2	-0.017523	0.89031	0.89041	0.993844	19639	0	-0.017523
C15orf65	6	0.016155	0.051564	0.985947	1110	2	-0.065201	0.89036	0.89046	0.993844	19640	0	-0.065201
CMTM6	6	0.12285	0.25114	0.999788	5228	1	0.037896	0.89037	0.89047	0.993844	19641	0	0.037896
ACTN4	6	0.11532	0.23911	0.999788	4963	3	-0.048868	0.89046	0.89055	0.993844	19642	0	-0.048868
ENTPD1	6	0.25969	0.40935	0.999788	8576	1	-0.023561	0.8905	0.89059	0.993844	19643	0	-0.023561
hsa-mir-1268a	4	0.47748	0.5155	0.999788	12974	1	-0.0094971	0.89063	0.8904	0.993844	19644	0	-0.0094971
FBXO5	6	0.15021	0.29465	0.999788	6129	2	-0.02118	0.89067	0.89075	0.993844	19645	0	-0.02118
FAM69C	6	0.22517	0.37711	0.999788	7849	1	-0.025968	0.89072	0.8908	0.993844	19646	0	-0.025968
hsa-mir-6837	4	0.045662	0.10777	0.999788	2600	3	-0.15665	0.89074	0.8905	0.993844	19647	0	-0.15665
hsa-mir-578	4	0.45335	0.4994	0.999788	12549	1	-0.048991	0.89075	0.89052	0.993844	19648	0	-0.048991
STOML3	6	0.023226	0.070725	0.998772	1509	4	-0.11644	0.8908	0.89087	0.993844	19649	0	-0.11644
GUCY2D	6	0.40081	0.54339	0.999788	11413	2	-0.053125	0.89082	0.89089	0.993844	19650	0	-0.053125
EZR	6	0.6123	0.67549	0.999788	14519	1	-0.012701	0.89089	0.89096	0.993844	19651	0	-0.012701
CD1E	6	0.42828	0.57012	0.999788	11984	2	0.034452	0.8909	0.89097	0.993844	19652	0	0.034452
FAM174B	6	0.075071	0.17288	0.999788	3645	3	-0.092365	0.89095	0.89102	0.993844	19653	0	-0.092365
SBSN	6	0.13957	0.27782	0.999788	5770	3	-0.085498	0.89098	0.89104	0.993844	19654	0	-0.085498
KCNJ10	6	0.38666	0.5297	0.999788	11101	2	-0.094289	0.89098	0.89106	0.993844	19655	0	-0.094289
EVI5L	6	0.0047823	0.019383	0.971484	430	4	-0.22038	0.89114	0.89122	0.993844	19656	0	-0.22038
SPATA8	6	0.66711	0.7057	0.999788	15209	1	-0.098435	0.89116	0.89124	0.993844	19657	0	-0.098435
IQCJ	6	0.44333	0.58501	0.999788	12326	2	-0.030656	0.89117	0.89125	0.993844	19658	0	-0.030656
SPATS2	6	0.27292	0.42172	0.999788	8829	1	-0.014871	0.89119	0.89127	0.993844	19659	0	-0.014871
EED	6	0.79235	0.79451	0.999788	17325	1	-0.025099	0.89123	0.89131	0.993844	19660	0	-0.025099
SUCLG2	6	0.070751	0.16561	0.999788	3509	3	-0.083771	0.89125	0.89133	0.993844	19661	0	-0.083771
ACVRL1	6	0.11607	0.24034	0.999788	4988	3	-0.061131	0.89127	0.89134	0.993844	19662	0	-0.061131
ADCY1	6	0.078339	0.17837	0.999788	3746	3	-0.11794	0.89132	0.8914	0.993844	19663	0	-0.11794
TSPO2	6	0.72857	0.7449	0.999788	16176	1	-0.038973	0.89143	0.89151	0.993844	19664	0	-0.038973
NTRK1	6	0.00047587	0.0022788	0.580992	85	5	-0.20349	0.89152	0.8916	0.993844	19665	0	-0.20349
ZFAND2B	6	0.01293	0.042687	0.985947	889	4	-0.14977	0.89163	0.89172	0.993844	19666	0	-0.14977
NonTargetingControlGuideForHuman_0577	2	0.40872	0.40893	0.999788	11569	1	-0.13122	0.89164	0.89159	0.993844	19667	0	-0.13122
MOGAT1	6	0.11404	0.23712	0.999788	4919	2	-0.010608	0.89164	0.89174	0.993844	19668	0	-0.010608
GNL3L	6	0.057025	0.14226	0.999788	3033	3	-0.12885	0.89176	0.89186	0.993844	19669	0	-0.12885
NonTargetingControlGuideForHuman_0591	2	0.24371	0.25843	0.999788	8203	1	-0.17018	0.89177	0.89172	0.993844	19670	0	-0.17018
CLEC11A	6	0.16105	0.31169	0.999788	6474	3	-0.070903	0.8918	0.89191	0.993844	19671	0	-0.070903
NonTargetingControlGuideForHuman_0854	2	0.21383	0.23277	0.999788	7622	1	-0.23836	0.89181	0.89176	0.993844	19672	0	-0.23836
NonTargetingControlGuideForHuman_0549	2	0.14689	0.17723	0.999788	6010	1	-0.13392	0.89188	0.89183	0.993844	19673	0	-0.13392
ZHX3	6	0.007464	0.027252	0.985947	573	4	-0.2673	0.89189	0.892	0.993844	19674	0	-0.2673
ZNF473	6	0.13132	0.26469	0.999788	5473	2	-0.096815	0.89192	0.89204	0.993844	19675	0	-0.096815
GNAI3	6	0.36918	0.51281	0.999788	10723	2	0.016484	0.89194	0.89205	0.993844	19676	0	0.016484
C3orf33	6	0.10788	0.22713	0.999788	4705	3	-0.16297	0.89198	0.89209	0.993844	19677	0	-0.16297
hsa-mir-4762	4	0.51071	0.53867	0.999788	13327	1	-0.069343	0.89208	0.89184	0.993844	19678	0	-0.069343
SPATA31A6	6	0.48575	0.61742	0.999788	13056	1	-0.009942	0.89213	0.89224	0.993844	19679	0	-0.009942
PLA2G2E	6	0.40624	0.54865	0.999788	11521	2	-0.014855	0.89218	0.8923	0.993844	19680	0	-0.014855
RHOB	6	0.23093	0.38243	0.999788	7957	2	-0.082378	0.89223	0.89234	0.993844	19681	0	-0.082378
TNNI3	6	0.10693	0.22557	0.999788	4678	2	-0.030647	0.89228	0.8924	0.993844	19682	0	-0.030647
NME2	6	0.39312	0.53601	0.999788	11243	2	-0.0043022	0.89235	0.89247	0.993844	19683	0	-0.0043022
PIP5KL1	6	0.0037743	0.015511	0.942144	355	5	-0.22498	0.89236	0.89247	0.993844	19684	0	-0.22498
USP17L26	6	0.41477	0.55687	0.999788	11705	2	-0.0088155	0.89237	0.8925	0.993844	19685	0	-0.0088155
ELFN1	6	0.0018056	0.0077509	0.86617	190	5	-0.21668	0.89238	0.8925	0.993844	19686	0	-0.21668
PHF6	6	0.25515	0.40504	0.999788	8476	2	0.0086659	0.89248	0.8926	0.993844	19687	0	0.0086659
DEFA1B	6	0.91339	0.91356	0.999788	20000	0	-0.0097952	0.89261	0.89272	0.993844	19688	0	-0.0097952
CRBN	6	0.25426	0.40419	0.999788	8449	1	0.069676	0.89262	0.89274	0.993844	19689	0	0.069676
CXCL13	6	0.013466	0.044155	0.985947	925	1	-0.074768	0.89263	0.89274	0.993844	19690	0	-0.074768
NonTargetingControlGuideForHuman_0394	2	0.31073	0.3175	0.999788	9564	1	-0.13862	0.89264	0.89259	0.993844	19691	0	-0.13862
WDR45	6	0.43253	0.57422	0.999788	12076	2	-0.073242	0.89268	0.8928	0.993844	19692	0	-0.073242
SHC4	6	0.30456	0.45142	0.999788	9438	2	-0.036464	0.89274	0.89285	0.993844	19693	0	-0.036464
PIGZ	6	0.0047494	0.019263	0.971484	425	5	-0.22198	0.89275	0.89287	0.993844	19694	0	-0.22198
C9orf62	6	0.41879	0.56082	0.999788	11773	2	0.014421	0.89276	0.89288	0.993844	19695	0	0.014421
NKAIN1	6	0.15067	0.29536	0.999788	6142	3	-0.074626	0.89277	0.89288	0.993844	19696	0	-0.074626
HDAC7	6	0.057578	0.14322	0.999788	3046	3	-0.10698	0.89279	0.89291	0.993844	19697	0	-0.10698
MSANTD3	6	0.46706	0.6084	0.999788	12837	2	-0.082978	0.89284	0.89296	0.993844	19698	0	-0.082978
TFF3	6	0.2583	0.40802	0.999788	8545	2	-0.095928	0.89284	0.89296	0.993844	19699	0	-0.095928
CEBPD	6	0.24242	0.39308	0.999788	8180	1	0.0094081	0.89293	0.89307	0.993844	19700	0	0.0094081
SPP2	6	0.30126	0.44831	0.999788	9380	1	0.034753	0.89297	0.89311	0.993844	19701	0	0.034753
CATSPER3	6	0.52788	0.63531	0.999788	13504	1	-0.031695	0.89299	0.89313	0.993844	19702	0	-0.031695
NEURL1B	6	0.12054	0.24747	0.999788	5154	2	-0.0093325	0.89305	0.89319	0.993844	19703	0	-0.0093325
hsa-mir-508	4	0.13786	0.23038	0.999788	5710	2	-0.061668	0.89313	0.89287	0.993844	19704	0	-0.061668
NonTargetingControlGuideForHuman_0401	2	0.34199	0.34583	0.999788	10189	1	-0.10306	0.89314	0.89311	0.993844	19705	0	-0.10306
LCOR	6	0.22942	0.38105	0.999788	7926	2	-0.0015341	0.89332	0.89346	0.993926	19706	0	-0.0015341
FOXN3	6	0.63156	0.68562	0.999788	14768	1	-0.045176	0.89342	0.89358	0.993926	19707	0	-0.045176
COL4A3BP	6	0.84747	0.84733	0.999788	18501	0	-0.027296	0.89344	0.89359	0.993926	19708	0	-0.027296
UBE2N	6	0.3836	0.52668	0.999788	11028	2	0.014789	0.89345	0.89361	0.993926	19709	0	0.014789
hsa-mir-4303	4	0.89001	0.88979	0.999788	19473	0	0.01325	0.89347	0.89322	0.993844	19710	0	0.01325
MAP3K14	6	0.22404	0.37608	0.999788	7826	2	-0.073367	0.8935	0.89365	0.993926	19711	0	-0.073367
GPR45	6	0.31091	0.45741	0.999788	9568	2	-0.059865	0.89353	0.89368	0.993926	19712	0	-0.059865
RABEP1	6	0.12028	0.24707	0.999788	5145	2	-0.11538	0.89357	0.89372	0.993926	19713	0	-0.11538
PPARD	6	0.21758	0.37015	0.999788	7686	2	-0.0043535	0.89359	0.89374	0.993926	19714	0	-0.0043535
COG3	6	0.23105	0.38253	0.999788	7960	2	-0.11131	0.8936	0.89375	0.993926	19715	0	-0.11131
hsa-mir-6791	4	0.69596	0.69599	0.999788	15659	0	-0.020413	0.89363	0.89338	0.993926	19716	0	-0.020413
CENPV	6	0.41037	0.55264	0.999788	11609	1	-0.051987	0.89373	0.89388	0.993926	19717	0	-0.051987
TACSTD2	6	0.19326	0.34786	0.999788	7222	1	0.0026166	0.89382	0.89396	0.993926	19718	0	0.0026166
ZNF10	6	0.80557	0.80615	0.999788	17569	1	0.02633	0.89383	0.89397	0.993926	19719	0	0.02633
CD248	6	0.020055	0.062257	0.992418	1331	2	-0.041348	0.89387	0.89401	0.993926	19720	0	-0.041348
CSRNP1	6	0.15534	0.30269	0.999788	6291	3	-0.088429	0.89388	0.89402	0.993926	19721	0	-0.088429
A3GALT2	6	0.050961	0.13174	0.999788	2814	2	0.052432	0.89393	0.89407	0.993932	19722	0	0.052432
FNIP1	6	0.90107	0.90114	0.999788	19708	0	-0.0073736	0.89402	0.89415	0.993932	19723	0	-0.0073736
HBE1	6	0.82113	0.82102	0.999788	17884	1	0.017975	0.89406	0.89419	0.993932	19724	0	0.017975
MAP1LC3A	6	0.2187	0.37115	0.999788	7716	2	-0.10137	0.89408	0.89421	0.993932	19725	0	-0.10137
FERMT1	6	0.071818	0.16737	0.999788	3547	3	-0.068584	0.89412	0.89425	0.993932	19726	0	-0.068584
UQCRFS1	6	0.58994	0.66425	0.999788	14243	1	-0.056522	0.8942	0.89432	0.993962	19727	0	-0.056522
hsa-mir-4509-2	4	0.33371	0.42612	0.999788	10017	1	0.026893	0.89425	0.894	0.993926	19728	0	0.026893
FAM114A1	6	0.079119	0.17966	0.999788	3776	2	0.012878	0.89426	0.89438	0.993972	19729	0	0.012878
GPR156	6	0.75054	0.76081	0.999788	16557	1	-0.010389	0.89445	0.89457	0.994114	19730	0	-0.010389
CSHL1	6	0.69541	0.7229	0.999788	15647	1	0.030912	0.89447	0.89459	0.994114	19731	0	0.030912
CEP135	6	0.1908	0.3456	0.999788	7170	2	-0.010445	0.89456	0.89467	0.994152	19732	0	-0.010445
LHB	6	0.45251	0.59406	0.999788	12531	2	0.019029	0.89476	0.89487	0.99428	19733	0	0.019029
CALB2	6	0.0095262	0.033142	0.985947	696	3	-0.1398	0.89477	0.89488	0.99428	19734	0	-0.1398
TNFRSF6B	6	0.0040973	0.016737	0.96719	372	4	-0.15367	0.89486	0.89496	0.994325	19735	0	-0.15367
NMRAL1	6	0.35151	0.49594	0.999788	10377	2	-0.081527	0.89495	0.89506	0.994377	19736	0	-0.081527
TBC1D19	6	0.023937	0.072604	0.998772	1547	4	-0.12535	0.89508	0.89519	0.994422	19737	0	-0.12535
NonTargetingControlGuideForHuman_0973	2	0.34585	0.34945	0.999788	10267	1	-0.15654	0.8951	0.89512	0.994395	19738	0	-0.15654
SACM1L	6	0.26798	0.41715	0.999788	8743	1	-0.026361	0.89516	0.89527	0.994434	19739	0	-0.026361
NGRN	6	0.10408	0.22097	0.999788	4588	2	0.031783	0.89523	0.89535	0.994434	19740	0	0.031783
ZFYVE27	6	0.19432	0.34885	0.999788	7239	2	-0.047666	0.89534	0.89544	0.994434	19741	0	-0.047666
OR2AE1	6	0.037675	0.10798	0.999788	2280	4	-0.12657	0.89537	0.89547	0.994434	19742	0	-0.12657
LOC100506422	6	0.43131	0.57308	0.999788	12048	2	-0.05523	0.8954	0.89551	0.994434	19743	0	-0.05523
ZYX	6	0.91734	0.91754	0.999788	20093	0	0.015276	0.89542	0.89555	0.994434	19744	0	0.015276
DNAJC16	6	0.50156	0.62395	0.999788	13237	1	-0.0077756	0.89545	0.89558	0.994434	19745	0	-0.0077756
COX6B2	6	0.12522	0.25493	0.999788	5289	3	-0.078671	0.89557	0.89569	0.994434	19746	0	-0.078671
VSIG1	6	0.45498	0.59649	0.999788	12585	1	-0.031356	0.89558	0.89571	0.994434	19747	0	-0.031356
GALNT14	6	0.72303	0.74114	0.999788	16066	1	-0.10593	0.89562	0.89575	0.994434	19748	0	-0.10593
KCTD8	6	0.13347	0.26813	0.999788	5548	3	-0.10651	0.89577	0.89591	0.994434	19749	0	-0.10651
PSMB1	6	0.081322	0.18333	0.999788	3860	3	-0.074594	0.89577	0.89592	0.994434	19750	0	-0.074594
DACT2	6	0.016251	0.051807	0.985947	1114	1	0.032027	0.89579	0.89593	0.994434	19751	0	0.032027
CREB5	6	0.86734	0.86733	0.999788	18937	0	-0.023792	0.8958	0.89595	0.994434	19752	0	-0.023792
UTP11L	6	0.88395	0.88402	0.999788	19313	0	0.023067	0.89582	0.89597	0.994434	19753	0	0.023067
ANKRD54	6	0.16096	0.31154	0.999788	6473	2	0.0067642	0.89584	0.89598	0.994434	19754	0	0.0067642
MFSD8	6	0.02218	0.067901	0.996596	1451	4	-0.098545	0.89587	0.89602	0.994434	19755	0	-0.098545
hsa-mir-550b-2	4	0.33769	0.4284	0.999788	10096	1	-0.063121	0.89608	0.89584	0.994434	19756	0	-0.063121
OXA1L	6	0.10248	0.21834	0.999788	4529	2	-0.098	0.89609	0.89621	0.994541	19757	0	-0.098
GABARAPL2	6	0.09012	0.19801	0.999788	4116	3	-0.085155	0.89613	0.89625	0.994541	19758	0	-0.085155
SLC26A5	6	0.018137	0.05697	0.985947	1220	2	-0.038948	0.89619	0.89632	0.994574	19759	0	-0.038948
PCK2	6	0.16018	0.31034	0.999788	6455	2	-0.05255	0.89624	0.89637	0.994579	19760	0	-0.05255
DOHH	6	0.90606	0.90613	0.999788	19831	0	-0.0068066	0.89647	0.89659	0.994742	19761	0	-0.0068066
hsa-mir-4325	4	0.016658	0.044277	0.985947	1134	3	-0.27896	0.89647	0.89622	0.994541	19762	0	-0.27896
P2RY6	6	0.90904	0.90917	0.999788	19908	0	0.027973	0.89649	0.89661	0.994742	19763	0	0.027973
NonTargetingControlGuideForHuman_0257	2	0.23357	0.24967	0.999788	8019	1	-0.4362	0.89666	0.89668	0.994758	19764	0	-0.4362
C10orf120	6	0.026228	0.0786	0.998772	1677	4	-0.11709	0.89669	0.89681	0.994758	19765	0	-0.11709
PION	6	0.060209	0.14768	0.999788	3145	2	-0.12423	0.89678	0.89689	0.994758	19766	0	-0.12423
ATP6V0E2	6	0.065828	0.15723	0.999788	3353	1	-0.044371	0.89679	0.8969	0.994758	19767	0	-0.044371
OTOP3	6	0.82461	0.82446	0.999788	17965	0	-0.014542	0.89681	0.89692	0.994758	19768	0	-0.014542
ZSCAN23	6	0.86468	0.86463	0.999788	18892	0	-0.0029776	0.89687	0.89699	0.994758	19769	0	-0.0029776
KCNC4	6	0.36252	0.50643	0.999788	10588	1	-0.051499	0.89689	0.89701	0.994758	19770	0	-0.051499
PDCD5	6	0.036804	0.10576	0.999788	2226	4	-0.096739	0.89699	0.89709	0.994758	19771	0	-0.096739
TNFRSF10D	6	0.87747	0.87748	0.999788	19180	0	0.03294	0.89701	0.89711	0.994758	19772	0	0.03294
OOEP	6	0.23436	0.38558	0.999788	8040	1	-0.065745	0.89701	0.89712	0.994758	19773	0	-0.065745
TUSC1	6	0.22652	0.37834	0.999788	7875	2	-0.016238	0.89702	0.89713	0.994758	19774	0	-0.016238
WFDC2	6	0.095564	0.20699	0.999788	4320	1	-0.011783	0.89709	0.89719	0.994758	19775	0	-0.011783
SLC26A11	6	0.085591	0.19049	0.999788	3991	2	-0.066638	0.8972	0.8973	0.994758	19776	0	-0.066638
NOP58	6	0.51525	0.62976	0.999788	13383	1	-0.039622	0.8972	0.89731	0.994758	19777	0	-0.039622
FTCD	6	0.58089	0.65978	0.999788	14136	1	-0.0022894	0.89731	0.8974	0.994812	19778	0	-0.0022894
hsa-mir-4751	4	0.038878	0.093315	0.999788	2337	2	-0.18348	0.89752	0.89726	0.994758	19779	0	-0.18348
PODXL2	6	0.12704	0.25782	0.999788	5348	3	-0.10656	0.89752	0.89762	0.99501	19780	0	-0.10656
TOX	6	0.15572	0.30329	0.999788	6307	3	-0.088536	0.89764	0.89775	0.995072	19781	0	-0.088536
KLK1	6	0.65326	0.69769	0.999788	15032	1	-0.073024	0.89766	0.89777	0.995072	19782	0	-0.073024
INSIG2	6	0.38332	0.52642	0.999788	11020	2	0.066436	0.89773	0.89784	0.995101	19783	0	0.066436
GALNT8	6	0.36825	0.51191	0.999788	10699	1	-0.0053458	0.89783	0.89795	0.995119	19784	0	-0.0053458
CCT4	6	0.14694	0.28951	0.999788	6011	2	-0.091925	0.89785	0.89796	0.995119	19785	0	-0.091925
NPAP1	6	0.095079	0.2062	0.999788	4295	2	-0.087495	0.89792	0.89804	0.995119	19786	0	-0.087495
GPNMB	6	0.0033532	0.013889	0.942144	314	4	-0.18121	0.89795	0.89808	0.995119	19787	0	-0.18121
MST1	6	0.11303	0.23548	0.999788	4882	3	-0.081491	0.89805	0.89818	0.995119	19788	0	-0.081491
HIPK1	6	0.21346	0.36641	0.999788	7613	2	-0.0027376	0.89816	0.89828	0.995119	19789	0	-0.0027376
OR5R1	6	0.16443	0.31696	0.999788	6582	2	0.013338	0.89817	0.89829	0.995119	19790	0	0.013338
SCARA3	6	0.88819	0.88823	0.999788	19418	0	-0.016722	0.89819	0.89831	0.995119	19791	0	-0.016722
MYO1E	6	0.085765	0.19079	0.999788	3997	3	-0.13049	0.89825	0.89836	0.995119	19792	0	-0.13049
FAM207A	6	0.097053	0.20947	0.999788	4372	3	-0.094994	0.89829	0.8984	0.995119	19793	0	-0.094994
SPPL2C	6	0.90089	0.90097	0.999788	19702	0	0.0089532	0.8983	0.89842	0.995119	19794	0	0.0089532
LOC100130451	6	0.68896	0.71887	0.999788	15539	1	0.036911	0.89832	0.89843	0.995119	19795	0	0.036911
TMEM222	6	0.033157	0.096513	0.999788	2031	4	-0.13848	0.89835	0.89846	0.995119	19796	0	-0.13848
ACOXL	6	0.78211	0.78582	0.999788	17124	1	0.015701	0.89839	0.89849	0.995119	19797	0	0.015701
RTN4R	6	0.7399	0.75299	0.999788	16359	1	0.016468	0.89867	0.89876	0.995319	19798	0	0.016468
APOL3	6	0.010164	0.03497	0.985947	740	4	-0.16402	0.89877	0.89887	0.99538	19799	0	-0.16402
hsa-mir-34b	4	0.11342	0.19947	0.999788	4896	1	-0.020009	0.89888	0.89865	0.995247	19800	0	-0.020009
MN1	6	0.13384	0.26871	0.999788	5565	2	-0.052524	0.89895	0.89904	0.995483	19801	0	-0.052524
CREB3L2	6	0.85795	0.85786	0.999788	18746	0	0.018646	0.899	0.89909	0.995483	19802	0	0.018646
CNNM2	6	0.43489	0.57658	0.999788	12128	2	-0.038435	0.89901	0.8991	0.995483	19803	0	-0.038435
PRAMEF22	6	0.13498	0.27051	0.999788	5609	3	-0.11151	0.89906	0.89916	0.995483	19804	0	-0.11151
RWDD2A	6	0.19906	0.35319	0.999788	7341	2	-0.025807	0.89915	0.89925	0.995483	19805	0	-0.025807
PLAU	6	0.053262	0.13576	0.999788	2887	1	0.020138	0.89921	0.89931	0.995483	19806	0	0.020138
KIF20B	6	0.15854	0.30778	0.999788	6402	2	-0.041201	0.89923	0.89933	0.995483	19807	0	-0.041201
NonTargetingControlGuideForHuman_0938	2	0.46239	0.46252	0.999788	12751	0	-0.065242	0.89928	0.89932	0.995483	19808	0	-0.065242
CALHM1	6	0.45337	0.59489	0.999788	12550	2	0.042197	0.89931	0.89941	0.995483	19809	0	0.042197
THSD4	6	0.77281	0.77816	0.999788	16937	1	-0.054885	0.8994	0.8995	0.995496	19810	0	-0.054885
TIA1	6	0.51291	0.62873	0.999788	13355	1	-0.07096	0.89941	0.89952	0.995496	19811	0	-0.07096
MAPT	6	0.41256	0.55478	0.999788	11655	1	-0.0068857	0.8995	0.8996	0.995543	19812	0	-0.0068857
hsa-mir-328	4	0.73916	0.73911	0.999788	16346	0	-0.12387	0.89961	0.8994	0.995483	19813	0	-0.12387
OR8G2	6	0.035041	0.10128	0.999788	2127	3	-0.21494	0.89966	0.89976	0.995583	19814	0	-0.21494
STRIP1	6	0.14753	0.29043	0.999788	6040	3	-0.070416	0.89972	0.89983	0.995583	19815	0	-0.070416
SEC61A1	6	0.065149	0.1561	0.999788	3324	3	-0.10037	0.89974	0.89985	0.995583	19816	0	-0.10037
NonTargetingControlGuideForHuman_0720	2	0.25144	0.26508	0.999788	8392	1	-0.17492	0.8998	0.89983	0.995583	19817	0	-0.17492
SCRT1	6	0.040093	0.11279	0.999788	2390	3	-0.1187	0.89986	0.89997	0.995583	19818	0	-0.1187
LZTFL1	6	0.10672	0.22523	0.999788	4671	3	-0.061909	0.89991	0.90003	0.995583	19819	0	-0.061909
C11orf88	6	0.070413	0.16501	0.999788	3494	1	-0.015777	0.89996	0.90007	0.995583	19820	0	-0.015777
AADACL2	6	0.049086	0.12846	0.999788	2737	2	0.021145	0.9	0.90011	0.995583	19821	0	0.021145
CTSW	6	0.3006	0.44767	0.999788	9364	2	-0.036597	0.90013	0.90024	0.995583	19822	0	-0.036597
PGPEP1	6	0.28823	0.43607	0.999788	9118	2	-0.027278	0.90022	0.90032	0.995583	19823	0	-0.027278
HORMAD2	6	0.16234	0.31371	0.999788	6517	3	-0.078716	0.90033	0.90043	0.995583	19824	0	-0.078716
TYRP1	6	0.092749	0.20234	0.999788	4218	2	-0.052873	0.90039	0.90048	0.995583	19825	0	-0.052873
KIF4A	6	0.4402	0.5819	0.999788	12254	2	-0.023916	0.90043	0.90052	0.995583	19826	0	-0.023916
TNRC18	6	0.054794	0.13836	0.999788	2954	2	-0.026534	0.90044	0.90054	0.995583	19827	0	-0.026534
ITM2A	6	0.33994	0.48486	0.999788	10144	1	0.059151	0.90049	0.90059	0.995583	19828	0	0.059151
CCDC42B	6	0.096145	0.20797	0.999788	4340	1	-0.051153	0.90052	0.90062	0.995583	19829	0	-0.051153
hsa-mir-1913	4	0.1717	0.27302	0.999788	6794	1	-0.063488	0.90052	0.90034	0.995583	19830	0	-0.063488
NonTargetingControlGuideForHuman_0431	2	0.44906	0.44905	0.999788	12461	0	-0.09168	0.90053	0.90059	0.995583	19831	0	-0.09168
GPR25	6	0.63132	0.68548	0.999788	14764	1	0.046531	0.90055	0.90065	0.995583	19832	0	0.046531
CSNK1G1	6	0.58445	0.66153	0.999788	14173	1	-0.067027	0.90056	0.90065	0.995583	19833	0	-0.067027
RARRES3	6	0.23235	0.38372	0.999788	7986	2	0.014697	0.9006	0.90069	0.995583	19834	0	0.014697
FAM175B	6	0.095027	0.20612	0.999788	4290	2	0.0012499	0.90063	0.90072	0.995583	19835	0	0.0012499
NT5DC1	6	0.27545	0.42412	0.999788	8877	2	-0.061378	0.90068	0.90076	0.995583	19836	0	-0.061378
ICAM4	6	0.31276	0.45915	0.999788	9605	2	-0.068242	0.9007	0.90077	0.995583	19837	0	-0.068242
NonTargetingControlGuideForHuman_0358	2	0.3856	0.3868	0.999788	11074	1	-0.082262	0.9007	0.90075	0.995583	19838	0	-0.082262
USP18	6	0.0053229	0.020956	0.977938	459	3	-0.11013	0.90082	0.90091	0.9956	19839	0	-0.11013
CTAGE6	6	0.41405	0.55619	0.999788	11690	1	0.014806	0.90084	0.90092	0.9956	19840	0	0.014806
PASD1	6	0.21344	0.36639	0.999788	7612	2	-0.054582	0.9009	0.90099	0.9956	19841	0	-0.054582
OR5M10	6	0.73284	0.74792	0.999788	16240	1	-0.028723	0.90092	0.90099	0.9956	19842	0	-0.028723
RPL30	6	0.00075345	0.0034642	0.700563	108	4	-0.26639	0.90094	0.90102	0.9956	19843	0	-0.26639
SLC22A10	6	0.22913	0.3808	0.999788	7918	2	-0.10757	0.901	0.90107	0.995604	19844	0	-0.10757
CYB5R4	6	0.012793	0.042301	0.985947	883	4	-0.16998	0.90104	0.90111	0.995604	19845	0	-0.16998
NonTargetingControlGuideForHuman_0311	2	0.15723	0.1856	0.999788	6357	1	-0.17018	0.9011	0.90118	0.995615	19846	0	-0.17018
C11orf31	6	0.66777	0.70612	0.999788	15218	1	0.017626	0.90114	0.90121	0.995615	19847	0	0.017626
UNC50	6	0.093042	0.20284	0.999788	4233	3	-0.1179	0.90123	0.9013	0.995658	19848	0	-0.1179
RRAS	6	0.049414	0.12902	0.999788	2752	2	-0.018401	0.9015	0.90157	0.995832	19849	0	-0.018401
ALPK1	6	0.8127	0.81281	0.999788	17710	1	0.028402	0.9015	0.90157	0.995832	19850	0	0.028402
LRRC4C	6	0.098155	0.21125	0.999788	4405	2	-0.043628	0.90152	0.90159	0.995832	19851	0	-0.043628
AHCY	6	0.93835	0.93855	0.999788	20564	0	-0.0075092	0.90173	0.90179	0.995894	19852	0	-0.0075092
SLC22A9	6	0.77729	0.78177	0.999788	17034	1	-0.031098	0.90188	0.90196	0.995894	19853	0	-0.031098
FAM46A	6	0.077634	0.17719	0.999788	3732	3	-0.084098	0.90193	0.90202	0.995894	19854	0	-0.084098
ACVR1	6	0.17156	0.32793	0.999788	6789	2	-0.031933	0.90194	0.90202	0.995894	19855	0	-0.031933
HDGFL1	6	0.092579	0.20204	0.999788	4213	3	-0.052123	0.90195	0.90204	0.995894	19856	0	-0.052123
NPC1	6	0.1364	0.27277	0.999788	5658	3	-0.11442	0.90196	0.90205	0.995894	19857	0	-0.11442
RAB3IP	6	0.40125	0.54383	0.999788	11423	2	-0.03444	0.90202	0.90211	0.995894	19858	0	-0.03444
NMRK1	6	0.43002	0.57181	0.999788	12023	2	-0.06497	0.90203	0.90213	0.995894	19859	0	-0.06497
SH3RF2	6	0.86015	0.86008	0.999788	18792	0	-0.0088994	0.90216	0.90226	0.995894	19860	0	-0.0088994
ARID5A	6	0.4551	0.59659	0.999788	12589	1	0.031308	0.90226	0.90236	0.995894	19861	0	0.031308
PPP1R14D	6	0.14297	0.28327	0.999788	5881	1	-0.076727	0.90228	0.90238	0.995894	19862	0	-0.076727
GRIK4	6	0.6773	0.71178	0.999788	15356	1	-0.030432	0.90232	0.90242	0.995894	19863	0	-0.030432
AMACR	6	0.040731	0.11393	0.999788	2407	2	0.012912	0.90235	0.90245	0.995894	19864	0	0.012912
hsa-mir-199a-1	4	0.11804	0.20528	0.999788	5066	1	-0.084442	0.90242	0.90222	0.995894	19865	0	-0.084442
EBP	6	0.1499	0.29416	0.999788	6113	3	-0.015311	0.90242	0.90252	0.995894	19866	0	-0.015311
METRNL	6	0.26852	0.41767	0.999788	8749	2	0.00067218	0.9025	0.9026	0.995894	19867	0	0.00067218
SUCNR1	6	0.083049	0.18624	0.999788	3922	3	-0.10921	0.90254	0.90264	0.995894	19868	0	-0.10921
TMIGD2	6	0.9151	0.91526	0.999788	20042	0	-0.044719	0.90258	0.90267	0.995894	19869	0	-0.044719
MAGED2	6	0.022341	0.06834	0.996596	1461	4	-0.14663	0.90262	0.90271	0.995894	19870	0	-0.14663
KRTAP5-11	6	0.066242	0.15791	0.999788	3363	1	-0.01245	0.90264	0.90273	0.995894	19871	0	-0.01245
TPH2	6	0.69216	0.72083	0.999788	15589	1	-0.065309	0.90265	0.90274	0.995894	19872	0	-0.065309
ARSI	6	0.1492	0.29304	0.999788	6086	2	-0.037828	0.90278	0.90287	0.995894	19873	0	-0.037828
NonTargetingControlGuideForHuman_0990	2	0.16709	0.19371	0.999788	6651	1	-0.17439	0.90282	0.90286	0.995894	19874	0	-0.17439
FOXL2	6	0.19246	0.34713	0.999788	7206	2	-0.056239	0.90286	0.90295	0.995894	19875	0	-0.056239
ZCCHC4	6	0.36815	0.51181	0.999788	10696	1	-0.0018594	0.90287	0.90295	0.995894	19876	0	-0.0018594
EIF2AK3	6	0.76082	0.76854	0.999788	16745	1	0.016171	0.90293	0.90302	0.995894	19877	0	0.016171
DFFA	6	0.0032993	0.013684	0.942144	312	5	-0.12121	0.90294	0.90302	0.995894	19878	0	-0.12121
HEATR6	6	0.31534	0.46155	0.999788	9654	2	-0.13274	0.90295	0.90303	0.995894	19879	0	-0.13274
HSPE1	6	0.83869	0.83854	0.999788	18284	0	-0.0059177	0.90308	0.90315	0.995894	19880	0	-0.0059177
KLHDC8A	6	0.8147	0.81476	0.999788	17754	1	-0.072033	0.90313	0.90321	0.995894	19881	0	-0.072033
ADAM20	6	0.50117	0.62379	0.999788	13233	1	0.010591	0.90315	0.90323	0.995894	19882	0	0.010591
RFNG	6	0.1371	0.27388	0.999788	5682	2	-0.01174	0.9032	0.90329	0.995894	19883	0	-0.01174
CCDC61	6	0.30058	0.44766	0.999788	9363	2	-0.040986	0.90322	0.90331	0.995894	19884	0	-0.040986
RBAK	6	0.0037105	0.015266	0.942144	345	5	-0.1884	0.90322	0.90331	0.995894	19885	0	-0.1884
CDK4	6	0.28126	0.42951	0.999788	8986	2	-0.05044	0.90324	0.90333	0.995894	19886	0	-0.05044
OVCH2	6	0.88686	0.8869	0.999788	19381	0	-0.021126	0.90325	0.90334	0.995894	19887	0	-0.021126
PPT1	6	0.2401	0.39091	0.999788	8134	1	-0.032983	0.90329	0.90338	0.995894	19888	0	-0.032983
FGFR1	6	0.072881	0.16916	0.999788	3577	3	-0.065356	0.90333	0.90342	0.995894	19889	0	-0.065356
KDELR2	6	0.20285	0.35672	0.999788	7406	1	-0.056601	0.90348	0.90356	0.995994	19890	0	-0.056601
NAPG	4	0.064328	0.13667	0.999788	3294	2	-0.1999	0.90354	0.90333	0.995894	19891	0	-0.1999
ZNF385A	6	0.19464	0.34914	0.999788	7248	2	0.051381	0.90356	0.90364	0.995994	19892	0	0.051381
ATP2C2	6	0.01615	0.051553	0.985947	1109	4	-0.21554	0.90369	0.90377	0.995994	19893	0	-0.21554
AFG3L2	6	0.042099	0.11629	0.999788	2458	3	-0.080285	0.90374	0.90381	0.995994	19894	0	-0.080285
CTRB2	6	0.13737	0.2743	0.999788	5695	3	-0.043531	0.90376	0.90384	0.995994	19895	0	-0.043531
KCNAB2	6	0.88689	0.88694	0.999788	19383	0	-0.0322	0.90385	0.90392	0.995994	19896	0	-0.0322
RAPGEF5	6	0.91451	0.91469	0.999788	20024	0	-0.027964	0.9039	0.90398	0.995994	19897	0	-0.027964
hsa-mir-4535	4	0.74707	0.74703	0.999788	16498	0	0.0070278	0.90392	0.9037	0.995994	19898	0	0.0070278
NYX	6	0.68553	0.71673	0.999788	15487	1	-0.033391	0.90394	0.90402	0.995994	19899	0	-0.033391
HIAT1	6	0.83205	0.83187	0.999788	18131	0	0.048012	0.90398	0.90407	0.995994	19900	0	0.048012
UGT1A7	6	0.50381	0.62491	0.999788	13253	1	0.023759	0.90401	0.9041	0.995994	19901	0	0.023759
SOX15	6	0.11084	0.23192	0.999788	4801	2	0.028636	0.90408	0.90417	0.995994	19902	0	0.028636
CACNA1I	6	0.92944	0.92967	0.999788	20365	0	-0.015196	0.90413	0.90421	0.995994	19903	0	-0.015196
C15orf53	6	0.035062	0.10134	0.999788	2130	3	-0.079832	0.90423	0.90431	0.995994	19904	0	-0.079832
CLEC18C	6	0.83857	0.83844	0.999788	18281	0	-0.020023	0.90425	0.90433	0.995994	19905	0	-0.020023
OR4F21	6	0.47243	0.61204	0.999788	12925	1	-0.042872	0.90429	0.90437	0.995994	19906	0	-0.042872
OTOL1	6	0.14668	0.28911	0.999788	6003	1	-0.0010031	0.90441	0.90449	0.995994	19907	0	-0.0010031
TAF7L	6	0.75095	0.76109	0.999788	16566	1	-0.044989	0.90443	0.9045	0.995994	19908	0	-0.044989
CNN2	6	0.54554	0.64322	0.999788	13714	1	-0.039089	0.90444	0.9045	0.995994	19909	0	-0.039089
ONECUT3	6	0.036904	0.10601	0.999788	2234	3	-0.11549	0.90445	0.90451	0.995994	19910	0	-0.11549
KLHL22	6	0.46183	0.6032	0.999788	12739	2	-0.041992	0.90458	0.90466	0.995994	19911	0	-0.041992
KRT26	6	0.0052799	0.020841	0.977938	455	3	-0.032343	0.9046	0.90469	0.995994	19912	0	-0.032343
ETS2	6	0.0030274	0.012638	0.92912	291	3	-0.18399	0.90462	0.9047	0.995994	19913	0	-0.18399
AMELY	6	0.021666	0.066547	0.995623	1426	3	-0.14212	0.90464	0.90472	0.995994	19914	0	-0.14212
DEFB4A	6	0.12982	0.26227	0.999788	5436	2	-0.042669	0.90469	0.90477	0.995994	19915	0	-0.042669
RPL7	6	0.11318	0.23573	0.999788	4885	2	-0.024614	0.90471	0.9048	0.995994	19916	0	-0.024614
NonTargetingControlGuideForHuman_0418	2	0.28305	0.29275	0.999788	9023	1	-0.24246	0.90472	0.90476	0.995994	19917	0	-0.24246
TUBAL3	6	0.075695	0.17397	0.999788	3669	3	-0.10795	0.9048	0.90489	0.995994	19918	0	-0.10795
ZNF787	6	0.42744	0.56927	0.999788	11961	2	-0.043411	0.90489	0.90496	0.995994	19919	0	-0.043411
SIX2	6	0.88887	0.88894	0.999788	19438	0	0.017394	0.90489	0.90497	0.995994	19920	0	0.017394
SNX30	6	0.03495	0.10105	0.999788	2122	3	-0.172	0.90491	0.90499	0.995994	19921	0	-0.172
ARID3A	6	0.36785	0.51152	0.999788	10692	1	-0.035039	0.90495	0.90503	0.995994	19922	0	-0.035039
POTEB2	6	0.83157	0.83142	0.999788	18117	0	-0.045501	0.90498	0.90506	0.995994	19923	0	-0.045501
ATM	6	0.038816	0.11052	0.999788	2332	3	-0.25857	0.90502	0.9051	0.995994	19924	0	-0.25857
RAB18	6	0.014808	0.047875	0.985947	1015	3	-0.15094	0.90507	0.90514	0.995995	19925	0	-0.15094
hsa-mir-4261	4	0.22778	0.34301	0.999788	7889	2	-0.095136	0.90513	0.90492	0.995994	19926	0	-0.095136
QSOX2	6	0.26659	0.41582	0.999788	8720	1	-0.042284	0.90514	0.90522	0.996001	19927	0	-0.042284
POU4F2	6	0.38576	0.5288	0.999788	11078	2	0.0046749	0.90519	0.90528	0.996001	19928	0	0.0046749
DPP9	6	0.20035	0.3544	0.999788	7358	2	-0.048417	0.90523	0.90532	0.996001	19929	0	-0.048417
SLC16A10	6	0.024282	0.073515	0.998772	1564	2	-0.014873	0.90525	0.90534	0.996001	19930	0	-0.014873
CHST9	6	0.059378	0.14628	0.999788	3113	1	-0.033841	0.90531	0.90539	0.996001	19931	0	-0.033841
CXorf51A	6	0.26578	0.41509	0.999788	8703	2	-0.083373	0.90537	0.90546	0.996001	19932	0	-0.083373
PRAMEF21	6	0.2606	0.41023	0.999788	8597	1	0.018228	0.90549	0.90558	0.996001	19933	0	0.018228
SOX4	6	0.4254	0.5673	0.999788	11916	2	-0.050044	0.9055	0.90558	0.996001	19934	0	-0.050044
FSCN2	6	0.87001	0.87002	0.999788	19001	0	-0.070181	0.90555	0.90563	0.996001	19935	0	-0.070181
POLE4	6	0.047714	0.12609	0.999788	2678	2	-0.025969	0.90555	0.90563	0.996001	19936	0	-0.025969
LMAN1	6	0.18346	0.33892	0.999788	7024	2	0.045954	0.90561	0.90568	0.996001	19937	0	0.045954
RNASE8	6	0.44656	0.58815	0.999788	12404	2	-0.11032	0.90562	0.90569	0.996001	19938	0	-0.11032
GOLGA2	6	0.39601	0.53875	0.999788	11305	2	-0.024155	0.90581	0.90588	0.996055	19939	0	-0.024155
FANCC	6	0.45271	0.59427	0.999788	12538	2	-0.090367	0.90584	0.90592	0.996055	19940	0	-0.090367
C9orf16	6	0.014907	0.048143	0.985947	1025	2	-0.031018	0.90589	0.90596	0.996055	19941	0	-0.031018
YJEFN3	6	0.078709	0.17899	0.999788	3760	1	-0.052081	0.90589	0.90597	0.996055	19942	0	-0.052081
ANKRD26	6	0.04899	0.1283	0.999788	2731	3	-0.061148	0.90591	0.906	0.996055	19943	0	-0.061148
C1QL2	6	0.062101	0.15096	0.999788	3212	1	-0.013838	0.90602	0.90609	0.996055	19944	0	-0.013838
MCRS1	6	0.12821	0.2597	0.999788	5383	3	-0.10774	0.90605	0.90612	0.996055	19945	0	-0.10774
RPTN	6	0.16874	0.32359	0.999788	6695	3	-0.13123	0.90609	0.90617	0.996055	19946	0	-0.13123
METTL24	6	0.82017	0.82009	0.999788	17867	1	0.0011773	0.90612	0.90619	0.996055	19947	0	0.0011773
AKR1C2	6	0.11759	0.24275	0.999788	5047	3	-0.068515	0.90616	0.90624	0.996055	19948	0	-0.068515
FAM213A	6	0.040273	0.11312	0.999788	2395	3	-0.084522	0.90616	0.90624	0.996055	19949	0	-0.084522
DEPDC5	6	0.10884	0.22865	0.999788	4735	2	0.034217	0.90621	0.90629	0.996055	19950	0	0.034217
PSMD2	6	0.12807	0.25948	0.999788	5376	1	-0.014027	0.90626	0.90635	0.996055	19951	0	-0.014027
KBTBD8	6	0.21945	0.37184	0.999788	7738	2	-0.076092	0.90631	0.9064	0.996055	19952	0	-0.076092
FRMD3	6	0.013372	0.0439	0.985947	919	4	-0.13736	0.90633	0.90643	0.996055	19953	0	-0.13736
PRHOXNB	6	0.029077	0.086001	0.999788	1815	3	-0.15384	0.9064	0.9065	0.996085	19954	0	-0.15384
KBTBD13	6	0.29838	0.44556	0.999788	9328	2	-0.054851	0.9066	0.90671	0.996261	19955	0	-0.054851
CRISP1	6	0.30766	0.45429	0.999788	9501	1	0.039461	0.90664	0.90675	0.996261	19956	0	0.039461
HSPA13	6	0.029973	0.088317	0.999788	1869	3	-0.14717	0.90688	0.90699	0.996332	19957	0	-0.14717
NonTargetingControlGuideForHuman_0092	2	0.29752	0.30574	0.999788	9308	1	-0.11334	0.90691	0.90697	0.996332	19958	0	-0.11334
OR5H6	6	0.61283	0.67578	0.999788	14524	1	-0.04522	0.90702	0.90713	0.996332	19959	0	-0.04522
PROX1	6	0.8918	0.8919	0.999788	19503	0	0.0064764	0.90708	0.90719	0.996332	19960	0	0.0064764
MMP19	6	0.24761	0.39791	0.999788	8314	1	-0.031306	0.9071	0.9072	0.996332	19961	0	-0.031306
FRS3	6	0.29023	0.43796	0.999788	9151	1	0.0013542	0.90717	0.90728	0.996332	19962	0	0.0013542
ZNF26	6	0.1443	0.28538	0.999788	5930	2	-0.067137	0.90726	0.90737	0.996332	19963	0	-0.067137
GALNT9	6	0.58284	0.66071	0.999788	14158	1	0.0051897	0.90728	0.90739	0.996332	19964	0	0.0051897
DPCD	6	0.17161	0.328	0.999788	6791	2	-0.028328	0.9073	0.9074	0.996332	19965	0	-0.028328
MON1B	6	0.41586	0.55794	0.999788	11719	2	-0.03349	0.9073	0.90741	0.996332	19966	0	-0.03349
SFR1	6	0.89748	0.89758	0.999788	19625	0	-0.023656	0.90732	0.90743	0.996332	19967	0	-0.023656
PRPS2	6	0.43307	0.57476	0.999788	12089	2	-0.036347	0.90733	0.90744	0.996332	19968	0	-0.036347
RMND5B	6	0.3655	0.50929	0.999788	10644	2	-0.053954	0.90734	0.90744	0.996332	19969	0	-0.053954
FAM214B	6	0.068031	0.16092	0.999788	3423	3	-0.032888	0.90734	0.90745	0.996332	19970	0	-0.032888
DDX31	6	0.41614	0.55821	0.999788	11722	2	-0.0058327	0.90739	0.9075	0.996333	19971	0	-0.0058327
IL19	6	0.41691	0.55896	0.999788	11732	1	0.023109	0.90754	0.90766	0.996439	19972	0	0.023109
ZNF547	6	0.79545	0.79717	0.999788	17376	1	0.03075	0.9076	0.90771	0.996439	19973	0	0.03075
NUDT15	6	0.20616	0.35977	0.999788	7466	2	-0.0022666	0.90774	0.90785	0.996439	19974	0	-0.0022666
MACROD2	6	0.7015	0.72688	0.999788	15741	1	-0.01061	0.9079	0.90799	0.996439	19975	0	-0.01061
LGALS13	6	0.033615	0.097672	0.999788	2052	4	-0.11449	0.9079	0.908	0.996439	19976	0	-0.11449
ITGAX	6	0.26366	0.41306	0.999788	8672	2	-0.015674	0.90794	0.90804	0.996439	19977	0	-0.015674
ANKEF1	6	0.36138	0.5053	0.999788	10561	2	-0.050477	0.90797	0.90807	0.996439	19978	0	-0.050477
LOC283403	6	0.14669	0.28911	0.999788	6004	3	-0.11824	0.90799	0.90809	0.996439	19979	0	-0.11824
KLHDC7B	6	0.72211	0.74053	0.999788	16049	1	-0.060459	0.908	0.90809	0.996439	19980	0	-0.060459
FZD4	6	0.97492	0.97504	0.999788	21337	0	0.047722	0.90808	0.90818	0.996439	19981	0	0.047722
hsa-mir-5687	4	0.6208	0.62557	0.999788	14629	1	-0.028177	0.90808	0.90785	0.996439	19982	0	-0.028177
GRM3	6	0.60104	0.66977	0.999788	14363	1	0.038527	0.90814	0.90824	0.996439	19983	0	0.038527
MAGEC1	6	0.33569	0.48079	0.999788	10055	2	-0.038641	0.90825	0.90836	0.996439	19984	0	-0.038641
TSKU	6	0.10413	0.22104	0.999788	4590	2	0.015976	0.90832	0.90843	0.996439	19985	0	0.015976
APLF	6	0.085086	0.18967	0.999788	3981	2	-0.097934	0.90833	0.90844	0.996439	19986	0	-0.097934
ARMC8	6	0.3436	0.48835	0.999788	10220	2	-0.012812	0.90834	0.90845	0.996439	19987	0	-0.012812
NonTargetingControlGuideForHuman_0919	2	0.25039	0.26415	0.999788	8372	1	-0.17627	0.90841	0.90847	0.996439	19988	0	-0.17627
hsa-mir-548y	4	0.24855	0.36878	0.999788	8339	2	-0.10153	0.90841	0.9082	0.996439	19989	0	-0.10153
ZNF277	6	0.092823	0.20248	0.999788	4220	3	-0.08319	0.90843	0.90855	0.996439	19990	0	-0.08319
BMX	6	0.9415	0.9417	0.999788	20631	0	0.013253	0.90848	0.90859	0.996439	19991	0	0.013253
MECP2	6	0.71846	0.7381	0.999788	15989	1	-0.044127	0.90867	0.90879	0.99656	19992	0	-0.044127
TMEM261	6	0.013089	0.04314	0.985947	900	4	-0.2277	0.90868	0.90879	0.99656	19993	0	-0.2277
hsa-mir-6813	4	0.31053	0.41321	0.999788	9558	1	-0.019671	0.90876	0.90855	0.996439	19994	0	-0.019671
hsa-mir-1290	4	0.63884	0.64149	0.999788	14859	1	0.01008	0.90878	0.90857	0.996439	19995	0	0.01008
ZAP70	6	0.74561	0.7572	0.999788	16466	1	-0.013761	0.90885	0.90898	0.996647	19996	0	-0.013761
FAM229B	6	0.40417	0.54668	0.999788	11476	2	-0.029256	0.90889	0.90901	0.996647	19997	0	-0.029256
CD33	6	0.056076	0.14064	0.999788	2999	3	-0.13313	0.90891	0.90903	0.996647	19998	0	-0.13313
INTS7	6	0.037074	0.10646	0.999788	2241	3	-0.12971	0.90899	0.90911	0.996647	19999	0	-0.12971
MTFR1	6	0.20943	0.36275	0.999788	7532	2	-0.018049	0.90902	0.90915	0.996647	20000	0	-0.018049
DUSP11	6	0.55305	0.6466	0.999788	13803	1	-0.0017824	0.90906	0.90918	0.996647	20001	0	-0.0017824
MAFK	6	0.034352	0.099549	0.999788	2091	2	0.0080376	0.90912	0.90923	0.996647	20002	0	0.0080376
EIF2S2	6	0.15105	0.29595	0.999788	6156	3	-0.16999	0.90912	0.90924	0.996647	20003	0	-0.16999
PRSS42	6	0.010771	0.036645	0.985947	773	3	-0.11368	0.90916	0.90928	0.996647	20004	0	-0.11368
CLDN24	6	0.41357	0.55573	0.999788	11678	2	-0.048407	0.90943	0.90954	0.996747	20005	0	-0.048407
ADAM33	6	0.0015942	0.0068947	0.858355	174	4	-0.26782	0.90957	0.90968	0.996747	20006	0	-0.26782
SH3BGRL2	6	0.36025	0.50421	0.999788	10535	2	-0.028569	0.90962	0.90973	0.996747	20007	0	-0.028569
CABP1	6	0.26246	0.41197	0.999788	8648	2	-0.04434	0.90979	0.9099	0.996747	20008	0	-0.04434
YRDC	6	0.22531	0.37726	0.999788	7852	2	0.012929	0.90985	0.90995	0.996747	20009	0	0.012929
OR13C2	6	0.26117	0.41078	0.999788	8613	2	-0.036953	0.90994	0.91005	0.996747	20010	0	-0.036953
TIMM17B	6	0.021372	0.065733	0.992418	1411	2	-0.091276	0.90996	0.91007	0.996747	20011	0	-0.091276
FGD3	6	0.0076166	0.02769	0.985947	583	3	-0.23548	0.91	0.9101	0.996747	20012	0	-0.23548
CLDN3	6	0.035093	0.10142	0.999788	2133	2	0.027675	0.91	0.91012	0.996747	20013	0	0.027675
CST1	6	0.6009	0.6697	0.999788	14361	1	-0.024185	0.91003	0.91015	0.996747	20014	0	-0.024185
C15orf27	6	0.40411	0.54663	0.999788	11475	2	-0.0096663	0.91012	0.91023	0.996747	20015	0	-0.0096663
TMEM239	6	0.37017	0.51374	0.999788	10743	2	-0.013316	0.91013	0.91023	0.996747	20016	0	-0.013316
ATP6V1A	6	0.045946	0.12303	0.999788	2613	2	-0.045409	0.91024	0.91035	0.996747	20017	0	-0.045409
TNFSF14	6	0.86867	0.86868	0.999788	18972	0	-0.022222	0.91026	0.91037	0.996747	20018	0	-0.022222
ZC3H8	6	0.036401	0.10475	0.999788	2203	4	-0.1086	0.91032	0.91043	0.996747	20019	0	-0.1086
ZNF428	6	0.30789	0.45451	0.999788	9505	2	-0.041068	0.91061	0.91072	0.996747	20020	0	-0.041068
hsa-mir-4648	4	0.64256	0.64489	0.999788	14898	1	-0.048509	0.91062	0.9104	0.996747	20021	0	-0.048509
hsa-mir-3199-2	4	0.05701	0.12723	0.999788	3031	2	-0.14936	0.91071	0.9105	0.996747	20022	0	-0.14936
BAALC	6	0.2077	0.36118	0.999788	7498	2	-0.081399	0.9108	0.9109	0.996747	20023	0	-0.081399
hsa-mir-548v	4	0.766	0.76595	0.999788	16826	0	-0.032971	0.91082	0.9106	0.996747	20024	0	-0.032971
DUSP3	6	0.92552	0.92573	0.999788	20271	0	0.022755	0.91086	0.91096	0.996747	20025	0	0.022755
ZNF763	6	0.039171	0.11116	0.999788	2347	3	-0.14145	0.91088	0.91098	0.996747	20026	0	-0.14145
TMEM170A	6	0.18399	0.33939	0.999788	7035	1	-0.0034077	0.91093	0.91103	0.996747	20027	0	-0.0034077
CCDC158	6	0.67157	0.70839	0.999788	15279	1	-0.037102	0.91098	0.9111	0.996747	20028	0	-0.037102
ACE	6	0.6388	0.68958	0.999788	14858	1	-0.078215	0.91099	0.91111	0.996747	20029	0	-0.078215
CDC42EP5	6	0.7121	0.73383	0.999788	15886	1	-0.0038299	0.91099	0.91111	0.996747	20030	0	-0.0038299
UBE2G1	6	0.23902	0.38992	0.999788	8110	1	0.001169	0.91101	0.91113	0.996747	20031	0	0.001169
DIS3L	6	0.17946	0.33528	0.999788	6949	2	0.027316	0.91103	0.91116	0.996747	20032	0	0.027316
DPH2	6	0.0045378	0.018451	0.971484	409	2	-0.096117	0.91112	0.91126	0.996747	20033	0	-0.096117
SLITRK1	6	0.22501	0.37699	0.999788	7845	1	-0.0040219	0.91112	0.91126	0.996747	20034	0	-0.0040219
ACAA1	6	0.12752	0.25858	0.999788	5364	3	-0.094437	0.91115	0.91129	0.996747	20035	0	-0.094437
MBD3L4	6	0.3221	0.46797	0.999788	9788	2	-0.080804	0.91122	0.91136	0.996747	20036	0	-0.080804
MTMR1	6	0.81807	0.81803	0.999788	17832	1	-0.011523	0.91124	0.91138	0.996747	20037	0	-0.011523
CHMP7	6	0.10964	0.22994	0.999788	4758	3	-0.033201	0.91126	0.9114	0.996747	20038	0	-0.033201
ATP9B	6	0.40506	0.54749	0.999788	11494	2	0.0014256	0.91135	0.91149	0.996747	20039	0	0.0014256
ADA	6	0.32319	0.46898	0.999788	9816	1	0.0044129	0.91135	0.91149	0.996747	20040	0	0.0044129
GNA12	6	0.10254	0.21845	0.999788	4535	3	-0.064507	0.91138	0.91152	0.996747	20041	0	-0.064507
NEMF	6	0.66139	0.70234	0.999788	15147	1	0.0099967	0.91146	0.91162	0.996747	20042	0	0.0099967
SF3A2	6	0.3693	0.51291	0.999788	10724	2	-0.024736	0.91152	0.91166	0.996747	20043	0	-0.024736
LENG1	6	0.43944	0.58115	0.999788	12236	2	0.016942	0.91154	0.91168	0.996747	20044	0	0.016942
OR51E1	6	0.030079	0.08859	0.999788	1873	1	-0.047471	0.91161	0.91175	0.996747	20045	0	-0.047471
EMX1	6	0.058601	0.14495	0.999788	3089	3	-0.096974	0.91162	0.91176	0.996747	20046	0	-0.096974
ARL3	6	0.46672	0.6081	0.999788	12831	1	0.043117	0.91165	0.9118	0.996747	20047	0	0.043117
SLA	6	0.059274	0.14609	0.999788	3108	2	-0.033994	0.91177	0.91191	0.996747	20048	0	-0.033994
ZNF592	6	0.019508	0.060703	0.992418	1295	4	-0.14253	0.91178	0.91192	0.996747	20049	0	-0.14253
hsa-mir-338	4	0.57471	0.58702	0.999788	14061	1	-0.015715	0.9118	0.91156	0.996747	20050	0	-0.015715
LIPH	6	0.024377	0.073756	0.998772	1569	3	-0.068403	0.91184	0.91199	0.996747	20051	0	-0.068403
SEC14L6	6	0.2739	0.42266	0.999788	8852	2	-0.071136	0.91194	0.9121	0.996747	20052	0	-0.071136
MMP2	6	0.14613	0.28824	0.999788	5981	2	-0.0023944	0.91198	0.91214	0.996747	20053	0	-0.0023944
hsa-mir-4747	4	0.63123	0.63474	0.999788	14762	1	-0.01277	0.91198	0.91176	0.996747	20054	0	-0.01277
C9orf47	6	0.087817	0.19418	0.999788	4050	3	-0.13044	0.91199	0.91215	0.996747	20055	0	-0.13044
KIAA0895	6	0.022422	0.068543	0.996596	1467	2	0.028573	0.912	0.91217	0.996747	20056	0	0.028573
ANO8	6	0.044255	0.1201	0.999788	2554	3	-0.082429	0.91201	0.91217	0.996747	20057	0	-0.082429
RSPH9	6	0.010722	0.036525	0.985947	772	3	-0.10444	0.91206	0.91224	0.996747	20058	0	-0.10444
FAM149B1	6	0.017516	0.055275	0.985947	1175	4	-0.15428	0.91212	0.9123	0.996747	20059	0	-0.15428
PCDHB5	6	0.43797	0.57964	0.999788	12200	2	-0.074623	0.91215	0.91233	0.996747	20060	0	-0.074623
FMO3	6	0.46603	0.60739	0.999788	12819	1	-0.040442	0.91216	0.91233	0.996747	20061	0	-0.040442
ZNF384	6	0.67955	0.71312	0.999788	15396	1	0.056532	0.91217	0.91235	0.996747	20062	0	0.056532
LTBP1	6	0.21386	0.36678	0.999788	7623	2	-0.093037	0.91227	0.91246	0.996747	20063	0	-0.093037
C8orf42	6	0.018429	0.057754	0.985947	1241	3	-0.13257	0.91234	0.91253	0.996747	20064	0	-0.13257
STX18	6	0.14927	0.29316	0.999788	6091	3	-0.069538	0.91236	0.91255	0.996747	20065	0	-0.069538
FIGNL1	6	0.093729	0.20394	0.999788	4254	2	-0.060234	0.9124	0.91259	0.996747	20066	0	-0.060234
hsa-mir-4636	4	0.16572	0.26548	0.999788	6621	2	-0.086661	0.91245	0.91224	0.996747	20067	0	-0.086661
NonTargetingControlGuideForHuman_0595	2	0.30542	0.31278	0.999788	9455	1	-0.13433	0.91248	0.91252	0.996747	20068	0	-0.13433
NUTM1	6	0.38374	0.52681	0.999788	11032	2	-0.10216	0.91251	0.9127	0.996747	20069	0	-0.10216
TRPM8	6	0.070776	0.16566	0.999788	3510	3	-0.1268	0.91255	0.91274	0.996747	20070	0	-0.1268
UTRN	6	0.66997	0.70742	0.999788	15250	1	0.014336	0.91278	0.91295	0.996747	20071	0	0.014336
EXTL3	6	0.35616	0.50033	0.999788	10462	2	0.0034119	0.9128	0.91297	0.996747	20072	0	0.0034119
GPR108	6	0.059703	0.14681	0.999788	3125	3	-0.052297	0.91288	0.91306	0.996747	20073	0	-0.052297
SLC6A11	6	0.94002	0.94022	0.999788	20598	0	0.020337	0.91289	0.91307	0.996747	20074	0	0.020337
LDLRAP1	6	0.16906	0.32409	0.999788	6708	3	-0.066506	0.91294	0.91312	0.996747	20075	0	-0.066506
KANK1	6	0.054887	0.13853	0.999788	2955	1	-0.0066389	0.91297	0.91315	0.996747	20076	0	-0.0066389
TCOF1	6	0.13516	0.27079	0.999788	5617	3	-0.076874	0.91299	0.91317	0.996747	20077	0	-0.076874
DAD1	6	0.032	0.093517	0.999788	1970	4	-0.12064	0.91305	0.91322	0.996747	20078	0	-0.12064
TGFBR1	6	0.31967	0.46567	0.999788	9742	1	-0.058335	0.91306	0.91323	0.996747	20079	0	-0.058335
PNLIP	6	0.017442	0.055054	0.985947	1170	4	-0.12779	0.91321	0.91338	0.996747	20080	0	-0.12779
CCNA1	6	0.0074681	0.027264	0.985947	574	2	-0.057171	0.91325	0.91342	0.996747	20081	0	-0.057171
PON2	6	0.0012115	0.0053598	0.816226	143	3	-0.10948	0.91327	0.91343	0.996747	20082	0	-0.10948
SCNM1	6	0.74646	0.75782	0.999788	16487	1	-0.038753	0.91331	0.91347	0.996747	20083	0	-0.038753
NKTR	6	0.18045	0.33619	0.999788	6966	2	-0.091262	0.91332	0.91348	0.996747	20084	0	-0.091262
ACSM2B	6	0.61104	0.67485	0.999788	14504	1	-0.059279	0.91332	0.9135	0.996747	20085	0	-0.059279
ST3GAL1	6	0.0046765	0.018991	0.971484	419	3	-0.13132	0.91336	0.91353	0.996747	20086	0	-0.13132
CD6	6	0.89401	0.89415	0.999788	19547	0	0.0088707	0.91339	0.91356	0.996747	20087	0	0.0088707
LYRM2	6	0.16757	0.32176	0.999788	6668	3	-0.062239	0.9135	0.91368	0.996747	20088	0	-0.062239
RUSC2	6	0.067444	0.15993	0.999788	3400	2	-0.052145	0.91356	0.91374	0.996747	20089	0	-0.052145
LRPAP1	6	0.36814	0.51181	0.999788	10695	2	-0.093853	0.9136	0.91378	0.996747	20090	0	-0.093853
MFSD2B	6	0.33244	0.47776	0.999788	9989	2	-0.046214	0.91362	0.9138	0.996747	20091	0	-0.046214
GCC1	6	0.0077095	0.027951	0.985947	589	3	-0.12972	0.91364	0.91382	0.996747	20092	0	-0.12972
PRSS46	6	0.015579	0.050006	0.985947	1064	1	-0.003711	0.91372	0.9139	0.996747	20093	0	-0.003711
KRT73	6	0.22234	0.37453	0.999788	7801	2	-0.036114	0.91377	0.91394	0.996747	20094	0	-0.036114
MGAT4B	6	0.44473	0.58637	0.999788	12366	2	-0.051395	0.91377	0.91395	0.996747	20095	0	-0.051395
CUX2	6	0.44183	0.58352	0.999788	12290	1	0.038386	0.9138	0.91398	0.996747	20096	0	0.038386
CCDC91	6	0.2185	0.37098	0.999788	7710	2	-0.13062	0.91383	0.914	0.996747	20097	0	-0.13062
ERAL1	6	0.057279	0.14268	0.999788	3038	3	-0.076687	0.91384	0.91401	0.996747	20098	0	-0.076687
ZNF645	6	0.83454	0.83441	0.999788	18192	0	0.012561	0.914	0.91418	0.996747	20099	0	0.012561
KCTD3	4	0.041716	0.099368	0.999788	2440	1	-0.050605	0.91401	0.91378	0.996747	20100	0	-0.050605
TMPRSS6	6	0.84413	0.84398	0.999788	18426	0	-0.031645	0.91402	0.9142	0.996747	20101	0	-0.031645
NCR3	6	0.10449	0.22164	0.999788	4601	3	-0.091	0.91405	0.91422	0.996747	20102	0	-0.091
GDF11	6	0.80959	0.80989	0.999788	17650	1	0.033268	0.91411	0.91429	0.996747	20103	0	0.033268
NonTargetingControlGuideForHuman_0467	2	0.11326	0.15024	0.999788	4888	1	-0.28417	0.91412	0.91415	0.996747	20104	0	-0.28417
JUND	6	0.31134	0.45783	0.999788	9573	1	-0.014879	0.91414	0.91432	0.996747	20105	0	-0.014879
LTN1	6	0.53668	0.63923	0.999788	13609	1	0.028342	0.91419	0.91437	0.996747	20106	0	0.028342
CCDC24	6	0.55338	0.64675	0.999788	13804	1	-0.02071	0.91429	0.91446	0.996747	20107	0	-0.02071
GDAP2	6	0.024059	0.072949	0.998772	1552	3	-0.16519	0.91444	0.91461	0.996747	20108	0	-0.16519
NMRK2	6	0.043464	0.11871	0.999788	2520	2	-0.043558	0.91445	0.91462	0.996747	20109	0	-0.043558
SDR16C5	6	0.13793	0.27521	0.999788	5712	2	-0.0010678	0.91449	0.91466	0.996747	20110	0	-0.0010678
TNFSF18	6	0.0016126	0.0069683	0.858355	176	2	-0.12955	0.9145	0.91467	0.996747	20111	0	-0.12955
MTMR11	6	0.099783	0.21396	0.999788	4450	2	-0.059707	0.91451	0.91469	0.996747	20112	0	-0.059707
FKBP8	6	0.78414	0.78757	0.999788	17168	1	-0.038959	0.91453	0.91471	0.996747	20113	0	-0.038959
AMY1C	6	0.276	0.42463	0.999788	8887	2	-0.0411	0.91456	0.91474	0.996747	20114	0	-0.0411
RGS21	6	0.2976	0.44483	0.999788	9311	2	-0.071007	0.91459	0.91476	0.996747	20115	0	-0.071007
hsa-mir-527	4	0.42788	0.48288	0.999788	11971	1	-0.071148	0.91464	0.91444	0.996747	20116	0	-0.071148
LCN8	6	0.37659	0.51991	0.999788	10869	1	-0.081383	0.91466	0.91483	0.996747	20117	0	-0.081383
C17orf98	6	0.028577	0.084723	0.999788	1792	2	-0.034163	0.91468	0.91485	0.996747	20118	0	-0.034163
TSPAN16	6	0.90377	0.90385	0.999788	19774	0	-0.020154	0.9147	0.91486	0.996747	20119	0	-0.020154
CITED2	6	0.027538	0.081997	0.999788	1744	4	-0.12512	0.91471	0.91488	0.996747	20120	0	-0.12512
NonTargetingControlGuideForHuman_0921	2	0.13471	0.16745	0.999788	5597	1	-0.18846	0.91474	0.91479	0.996747	20121	0	-0.18846
KRT27	6	0.40448	0.54698	0.999788	11482	2	0.0142	0.91479	0.91495	0.996747	20122	0	0.0142
EIF3E	6	0.061496	0.14989	0.999788	3191	3	-0.13991	0.91481	0.91497	0.996747	20123	0	-0.13991
ATF1	6	0.14117	0.28039	0.999788	5828	3	-0.066595	0.91482	0.91499	0.996747	20124	0	-0.066595
TBC1D2	6	0.90532	0.90541	0.999788	19808	0	0.019899	0.91486	0.91503	0.996747	20125	0	0.019899
STAR	6	0.015387	0.049453	0.985947	1051	1	-0.021996	0.91489	0.91505	0.996747	20126	0	-0.021996
C6orf195	6	0.018567	0.058133	0.985947	1250	3	-0.16439	0.91496	0.91512	0.996747	20127	0	-0.16439
EVA1C	6	0.97933	0.97944	0.999788	21445	0	0.036273	0.91505	0.91522	0.996747	20128	0	0.036273
IL17B	6	0.043233	0.11829	0.999788	2512	3	-0.047173	0.91508	0.91525	0.996747	20129	0	-0.047173
STK24	6	0.21517	0.36795	0.999788	7645	2	-0.026658	0.9151	0.91526	0.996747	20130	0	-0.026658
NDRG4	6	0.038534	0.11005	0.999788	2323	2	-0.053642	0.91515	0.91531	0.996747	20131	0	-0.053642
C22orf26	6	0.61441	0.67656	0.999788	14544	1	-0.14137	0.91531	0.91548	0.996747	20132	0	-0.14137
LRRC28	6	0.74909	0.75974	0.999788	16533	1	-0.03465	0.91531	0.91549	0.996747	20133	0	-0.03465
CELF1	6	0.39114	0.53406	0.999788	11199	1	-0.060493	0.91532	0.91549	0.996747	20134	0	-0.060493
CYP1B1	6	0.10211	0.21776	0.999788	4516	2	-0.067618	0.91534	0.91551	0.996747	20135	0	-0.067618
ATP1B4	6	0.82927	0.82912	0.999788	18065	0	0.0013904	0.91535	0.91552	0.996747	20136	0	0.0013904
PTK6	6	0.08276	0.18578	0.999788	3912	2	-0.10809	0.91536	0.91554	0.996747	20137	0	-0.10809
AKAP8	6	0.043914	0.1195	0.999788	2542	3	-0.13046	0.91538	0.91556	0.996747	20138	0	-0.13046
NAT16	6	0.049344	0.1289	0.999788	2749	3	-0.065767	0.91551	0.9157	0.996747	20139	0	-0.065767
MAGEA2B	6	0.14541	0.28712	0.999788	5958	2	-0.091157	0.91562	0.91582	0.996747	20140	0	-0.091157
PLAC1L	6	0.31401	0.46031	0.999788	9628	2	-0.063916	0.91564	0.91583	0.996747	20141	0	-0.063916
VGLL3	6	0.0031493	0.013124	0.937321	301	4	-0.28087	0.91566	0.91586	0.996747	20142	0	-0.28087
TAS2R50	6	0.045205	0.12176	0.999788	2582	3	-0.090434	0.9157	0.91589	0.996747	20143	0	-0.090434
PPTC7	6	0.20787	0.36134	0.999788	7499	2	-0.046266	0.91578	0.91597	0.996747	20144	0	-0.046266
GABRG3	6	0.032604	0.09508	0.999788	1992	2	-0.027134	0.91585	0.91604	0.996747	20145	0	-0.027134
KRTAP25-1	6	0.35399	0.49824	0.999788	10421	1	-0.011384	0.91591	0.9161	0.996747	20146	0	-0.011384
hsa-mir-4293	4	0.69485	0.69492	0.999788	15640	0	-0.01555	0.91592	0.91576	0.996747	20147	0	-0.01555
SAFB	6	0.70118	0.72668	0.999788	15737	1	-0.054406	0.91593	0.91612	0.996747	20148	0	-0.054406
FCAR	6	0.93017	0.93036	0.999788	20383	0	0.0045839	0.91598	0.91617	0.996747	20149	0	0.0045839
RPL37	6	3.16e-06	2.37e-05	0.064975	8	4	-0.26092	0.91606	0.91624	0.996747	20150	0	-0.26092
HDAC10	6	0.17068	0.32662	0.999788	6759	2	-0.059834	0.91606	0.91624	0.996747	20151	0	-0.059834
KDM1B	6	0.061536	0.14995	0.999788	3193	3	-0.10868	0.91608	0.91626	0.996747	20152	0	-0.10868
B4GALNT4	6	0.023978	0.072718	0.998772	1548	3	-0.10819	0.91612	0.9163	0.996747	20153	0	-0.10819
ACACA	6	0.55397	0.64702	0.999788	13814	1	-0.012152	0.91614	0.91632	0.996747	20154	0	-0.012152
CCDC9	6	0.36499	0.50879	0.999788	10635	1	-0.039695	0.91617	0.91635	0.996747	20155	0	-0.039695
ZFPL1	6	0.69487	0.72254	0.999788	15641	1	-0.046171	0.91617	0.91635	0.996747	20156	0	-0.046171
FEZF2	6	0.46585	0.60722	0.999788	12813	2	-0.027551	0.91621	0.91639	0.996747	20157	0	-0.027551
NonTargetingControlGuideForHuman_0915	2	0.4556	0.45567	0.999788	12601	0	-0.1169	0.91631	0.91637	0.996747	20158	0	-0.1169
RBM38	6	0.355	0.49923	0.999788	10433	1	-0.0031423	0.91633	0.91653	0.996747	20159	0	-0.0031423
PDIA2	6	0.39881	0.54146	0.999788	11362	2	-0.0011077	0.91639	0.91661	0.996747	20160	0	-0.0011077
POLE3	6	0.096726	0.20893	0.999788	4361	1	-0.036079	0.91642	0.91663	0.996747	20161	0	-0.036079
KCNK10	6	0.032542	0.09492	0.999788	1988	2	-0.013022	0.91655	0.91675	0.996747	20162	0	-0.013022
ZACN	6	0.78539	0.78863	0.999788	17193	1	0.023172	0.91658	0.91679	0.996747	20163	0	0.023172
TTLL7	6	0.043277	0.11837	0.999788	2515	1	-0.042571	0.91675	0.91696	0.996747	20164	0	-0.042571
NEUROD1	6	0.21223	0.36526	0.999788	7587	2	-0.090205	0.91677	0.91697	0.996747	20165	0	-0.090205
INHBA	6	0.405	0.54744	0.999788	11493	2	-0.010086	0.91679	0.917	0.996747	20166	0	-0.010086
NonTargetingControlGuideForHuman_0661	2	0.11413	0.15093	0.999788	4922	1	-0.14017	0.91688	0.91696	0.996747	20167	0	-0.14017
LINGO2	6	0.74517	0.75686	0.999788	16455	1	-0.025155	0.91695	0.91715	0.996747	20168	0	-0.025155
CDY2A	6	0.39024	0.53318	0.999788	11173	2	-0.13605	0.91709	0.91729	0.996747	20169	0	-0.13605
KCNJ9	6	0.24558	0.39601	0.999788	8254	1	-0.051066	0.91713	0.91734	0.996747	20170	0	-0.051066
KRIT1	6	0.92485	0.92507	0.999788	20263	0	0.029948	0.91717	0.91737	0.996747	20171	0	0.029948
UBP1	6	0.0091308	0.032039	0.985947	671	3	-0.098751	0.91718	0.91738	0.996747	20172	0	-0.098751
ANKRD45	6	0.84864	0.84852	0.999788	18533	0	-0.055128	0.91718	0.91739	0.996747	20173	0	-0.055128
NonTargetingControlGuideForHuman_0536	2	0.28734	0.29664	0.999788	9100	1	-0.12101	0.91726	0.91735	0.996747	20174	0	-0.12101
ACAD10	6	0.62361	0.68142	0.999788	14658	1	-0.038852	0.91732	0.91752	0.996747	20175	0	-0.038852
ZNF689	6	0.11221	0.23413	0.999788	4852	2	-0.077644	0.91736	0.91755	0.996747	20176	0	-0.077644
NonTargetingControlGuideForHuman_0957	2	0.47574	0.47591	0.999788	12956	0	-0.11872	0.9174	0.91749	0.996747	20177	0	-0.11872
OR2H2	6	0.79604	0.79768	0.999788	17388	1	-0.026436	0.91753	0.91773	0.996747	20178	0	-0.026436
hsa-mir-1225	4	0.058166	0.12867	0.999788	3063	2	-0.15602	0.91759	0.91743	0.996747	20179	0	-0.15602
C19orf73	6	0.79031	0.79278	0.999788	17294	1	0.012185	0.91764	0.91783	0.996747	20180	0	0.012185
2023-09-11	3	0.07588	0.133	0.999788	3676	1	-0.035985	0.9177	0.91778	0.996747	20181	0	-0.035985
C19orf26	6	0.12359	0.25232	0.999788	5250	3	-0.067338	0.91776	0.91796	0.996747	20182	0	-0.067338
KIAA2022	6	0.027232	0.081196	0.999788	1725	2	-0.047367	0.91785	0.91804	0.996747	20183	0	-0.047367
EGLN2	6	0.36305	0.50692	0.999788	10599	2	-0.078174	0.9179	0.9181	0.996747	20184	0	-0.078174
TET1	6	0.69674	0.72379	0.999788	15667	1	0.023281	0.91799	0.91818	0.996747	20185	0	0.023281
NUAK2	6	0.52341	0.63336	0.999788	13462	1	0.0054671	0.91816	0.91835	0.996747	20186	0	0.0054671
WTIP	6	0.086313	0.19169	0.999788	4009	1	-0.090061	0.91817	0.91836	0.996747	20187	0	-0.090061
RETNLB	6	0.79978	0.80095	0.999788	17450	1	-0.032398	0.9182	0.91839	0.996747	20188	0	-0.032398
OR51F2	6	0.38808	0.53107	0.999788	11134	1	-0.02883	0.91829	0.91848	0.996747	20189	0	-0.02883
OR2Z1	6	0.069319	0.16314	0.999788	3463	3	-0.11171	0.91832	0.91851	0.996747	20190	0	-0.11171
C11orf1	6	0.46735	0.60868	0.999788	12845	1	-0.024487	0.91836	0.91854	0.996747	20191	0	-0.024487
GPM6B	6	0.38612	0.52915	0.999788	11089	2	-0.079079	0.91842	0.9186	0.996747	20192	0	-0.079079
KRTAP11-1	6	0.16115	0.31184	0.999788	6479	2	-0.08238	0.91855	0.91874	0.996747	20193	0	-0.08238
ARHGEF5	6	0.040722	0.11391	0.999788	2406	3	-0.1235	0.91856	0.91875	0.996747	20194	0	-0.1235
hsa-mir-4430	4	0.55424	0.57103	0.999788	13821	1	-0.041369	0.91857	0.9184	0.996747	20195	0	-0.041369
FAM3A	6	0.0001911	0.001032	0.459088	44	5	-0.28092	0.9186	0.9188	0.996747	20196	0	-0.28092
CCDC151	6	0.011496	0.03866	0.985947	823	2	-0.020555	0.91862	0.91882	0.996747	20197	0	-0.020555
FAM109B	6	0.064789	0.1555	0.999788	3310	3	-0.1623	0.91867	0.91888	0.996747	20198	0	-0.1623
SPATA31A5	6	0.12105	0.24828	0.999788	5173	3	-0.073003	0.9187	0.9189	0.996747	20199	0	-0.073003
NonTargetingControlGuideForHuman_0695	2	0.42203	0.42198	0.999788	11842	1	-0.19498	0.91878	0.91884	0.996747	20200	0	-0.19498
FAM175A	6	0.31592	0.4621	0.999788	9668	2	-0.065064	0.91884	0.91905	0.996747	20201	0	-0.065064
NDNL2	6	0.1503	0.29478	0.999788	6132	3	-0.13019	0.91894	0.91914	0.996747	20202	0	-0.13019
INSRR	6	0.080036	0.18117	0.999788	3811	3	-0.10891	0.91896	0.91917	0.996747	20203	0	-0.10891
MAGI1	6	0.33729	0.48234	0.999788	10087	2	-0.050656	0.91897	0.91918	0.996747	20204	0	-0.050656
SIGIRR	6	0.95712	0.95708	0.999788	20967	0	0.039863	0.91903	0.91923	0.996747	20205	0	0.039863
MAPK6	6	0.37142	0.51494	0.999788	10765	2	-0.054244	0.91906	0.91926	0.996747	20206	0	-0.054244
INS-IGF2	6	0.055368	0.13942	0.999788	2971	2	-0.023715	0.91908	0.91928	0.996747	20207	0	-0.023715
TMEM43	6	0.21314	0.36609	0.999788	7607	2	0.017202	0.91915	0.91936	0.996747	20208	0	0.017202
SLC2A6	6	0.43386	0.57554	0.999788	12106	1	0.048258	0.91917	0.91938	0.996747	20209	0	0.048258
PAX9	6	0.86752	0.86752	0.999788	18943	0	-0.02798	0.91924	0.91944	0.996747	20210	0	-0.02798
hsa-mir-192	4	0.23111	0.3471	0.999788	7963	2	-0.10542	0.91933	0.91916	0.996747	20211	0	-0.10542
MST1R	6	0.68421	0.71591	0.999788	15473	1	-0.022693	0.91934	0.91954	0.996747	20212	0	-0.022693
OR13C5	6	0.026077	0.07819	0.998772	1665	3	-0.13422	0.91941	0.91961	0.996747	20213	0	-0.13422
COL11A2	6	0.55615	0.648	0.999788	13844	1	0.0038197	0.91942	0.91961	0.996747	20214	0	0.0038197
DNAH11	6	0.28939	0.43717	0.999788	9133	2	0.023609	0.91944	0.91964	0.996747	20215	0	0.023609
PSKH2	6	0.80013	0.80126	0.999788	17459	1	-0.05015	0.91945	0.91965	0.996747	20216	0	-0.05015
CARD17	6	0.75153	0.76154	0.999788	16574	1	-0.017036	0.91952	0.91971	0.996747	20217	0	-0.017036
FAM131C	6	0.011011	0.037307	0.985947	788	2	-0.072782	0.91959	0.91977	0.996747	20218	0	-0.072782
C14orf178	6	0.85516	0.85505	0.999788	18693	0	-0.040145	0.91963	0.91981	0.996747	20219	0	-0.040145
IGDCC3	6	0.60358	0.67107	0.999788	14402	1	0.020616	0.91965	0.91984	0.996747	20220	0	0.020616
VRK3	6	0.028093	0.083432	0.999788	1773	3	-0.13523	0.91974	0.91993	0.996747	20221	0	-0.13523
DYM	6	0.012949	0.042743	0.985947	891	2	-0.084077	0.91983	0.92002	0.996747	20222	0	-0.084077
APBB2	6	0.12859	0.2603	0.999788	5399	1	-0.063114	0.91985	0.92005	0.996747	20223	0	-0.063114
SYT9	6	0.2729	0.42171	0.999788	8828	2	-0.10182	0.92008	0.92028	0.996747	20224	0	-0.10182
IGFL2	6	0.42787	0.56972	0.999788	11970	2	-0.0022742	0.9201	0.9203	0.996747	20225	0	-0.0022742
AEBP1	6	0.60933	0.67396	0.999788	14474	1	0.036937	0.92012	0.92032	0.996747	20226	0	0.036937
TRMT2B	6	0.96701	0.96697	0.999788	21186	0	0.016522	0.92014	0.92035	0.996747	20227	0	0.016522
ERMARD	6	0.43159	0.57333	0.999788	12053	2	-0.064413	0.9202	0.92042	0.996747	20228	0	-0.064413
C19orf59	6	0.38116	0.52434	0.999788	10966	2	-0.033358	0.92026	0.92048	0.996747	20229	0	-0.033358
DDX20	6	0.0012156	0.0053761	0.816226	144	5	-0.22988	0.92043	0.92065	0.996747	20230	0	-0.22988
KIR2DL3	6	0.097084	0.20952	0.999788	4373	2	-0.062237	0.92053	0.92075	0.996747	20231	0	-0.062237
HTRA3	6	0.44549	0.58711	0.999788	12383	2	-0.075461	0.92055	0.92078	0.996747	20232	0	-0.075461
NLRP10	6	0.053912	0.13687	0.999788	2908	1	0.013147	0.92056	0.92078	0.996747	20233	0	0.013147
COQ10B	6	0.025363	0.076338	0.998772	1621	2	-0.052409	0.92061	0.92083	0.996747	20234	0	-0.052409
TTC28	6	0.23938	0.39025	0.999788	8117	2	-0.10558	0.92065	0.92088	0.996747	20235	0	-0.10558
MAPKAP1	6	0.43244	0.57413	0.999788	12074	1	-0.051815	0.92067	0.9209	0.996747	20236	0	-0.051815
HTR4	6	0.14066	0.27957	0.999788	5807	1	0.018693	0.92072	0.92094	0.996747	20237	0	0.018693
PCDHA5	6	0.88283	0.8829	0.999788	19293	0	-0.04143	0.92073	0.92095	0.996747	20238	0	-0.04143
PBXIP1	6	0.26217	0.41169	0.999788	8641	2	-0.06587	0.92078	0.921	0.996747	20239	0	-0.06587
UGT1A4	6	0.89863	0.89871	0.999788	19662	0	0.017303	0.92078	0.92101	0.996747	20240	0	0.017303
FNBP1L	6	0.054523	0.1379	0.999788	2937	3	-0.13603	0.9208	0.92102	0.996747	20241	0	-0.13603
HIST1H2AE	6	0.036816	0.1058	0.999788	2228	3	-0.11841	0.92093	0.92114	0.996747	20242	0	-0.11841
FZD9	6	0.011658	0.039104	0.985947	833	4	-0.17401	0.92103	0.92123	0.996747	20243	0	-0.17401
STON1-GTF2A1L	6	0.3124	0.4588	0.999788	9596	2	0.0091151	0.92107	0.92127	0.996747	20244	0	0.0091151
HERPUD2	6	0.061686	0.15023	0.999788	3199	1	0.0057247	0.92109	0.9213	0.996747	20245	0	0.0057247
FTSJ1	6	0.024273	0.07349	0.998772	1563	3	-0.10721	0.92111	0.92132	0.996747	20246	0	-0.10721
ZNF131	6	0.27233	0.42117	0.999788	8820	2	-0.12041	0.92112	0.92132	0.996747	20247	0	-0.12041
MED29	6	0.38551	0.52855	0.999788	11072	2	0.020097	0.92114	0.92134	0.996747	20248	0	0.020097
SLC23A3	6	0.33979	0.48472	0.999788	10140	2	-0.03005	0.92116	0.92136	0.996747	20249	0	-0.03005
C4orf21	6	0.1609	0.31147	0.999788	6471	1	-0.045067	0.92119	0.92139	0.996747	20250	0	-0.045067
NUCB2	6	0.44185	0.58355	0.999788	12291	2	-0.040609	0.92121	0.92141	0.996747	20251	0	-0.040609
LMO4	6	0.035856	0.10335	0.999788	2179	4	-0.10689	0.92127	0.92148	0.996747	20252	0	-0.10689
C19orf24	6	0.036184	0.1042	0.999788	2198	4	-0.12577	0.92137	0.92159	0.996747	20253	0	-0.12577
CYLC2	6	0.024552	0.074245	0.998772	1580	3	-0.12009	0.92142	0.92163	0.996747	20254	0	-0.12009
BPIFA3	6	0.81677	0.81675	0.999788	17802	1	-0.028601	0.92154	0.92174	0.996747	20255	0	-0.028601
SNN	6	0.57135	0.65515	0.999788	14021	1	0.023866	0.92162	0.92183	0.996747	20256	0	0.023866
C6orf132	6	0.050252	0.13048	0.999788	2785	3	-0.10619	0.92165	0.92186	0.996747	20257	0	-0.10619
hsa-mir-191	4	0.22122	0.33488	0.999788	7775	2	-0.082878	0.92166	0.92154	0.996747	20258	0	-0.082878
NonTargetingControlGuideForHuman_0686	2	0.33735	0.34149	0.999788	10090	1	-0.12256	0.9217	0.92174	0.996747	20259	0	-0.12256
MUC4	6	0.033738	0.097985	0.999788	2060	3	-0.1035	0.92175	0.92194	0.996747	20260	0	-0.1035
NonTargetingControlGuideForHuman_0090	2	0.058293	0.10294	0.999788	3071	1	-0.26866	0.92185	0.92189	0.996747	20261	0	-0.26866
CRADD	6	0.11331	0.23592	0.999788	4891	1	-0.075078	0.92186	0.92205	0.996747	20262	0	-0.075078
HPRT1	6	0.30309	0.45	0.999788	9413	2	-0.018507	0.92192	0.92211	0.996747	20263	0	-0.018507
C17orf96	6	0.13119	0.26448	0.999788	5470	2	-0.0061856	0.92196	0.92215	0.996747	20264	0	-0.0061856
LHX1	6	0.12531	0.25507	0.999788	5290	3	-0.17835	0.92196	0.92216	0.996747	20265	0	-0.17835
hsa-mir-1470	4	0.55415	0.57096	0.999788	13817	1	-0.055708	0.922	0.92189	0.996747	20266	0	-0.055708
NonTargetingControlGuideForHuman_0958	2	0.43741	0.43739	0.999788	12180	1	-0.096678	0.92204	0.92208	0.996747	20267	0	-0.096678
CHCHD7	6	0.42029	0.56232	0.999788	11807	1	-0.056471	0.92206	0.92225	0.996747	20268	0	-0.056471
FGL1	6	0.13516	0.2708	0.999788	5618	3	-0.11457	0.92209	0.92227	0.996747	20269	0	-0.11457
SLC9B2	6	0.61216	0.67543	0.999788	14516	1	-0.075384	0.92211	0.9223	0.996747	20270	0	-0.075384
EPS15L1	6	0.026258	0.078677	0.998772	1679	4	-0.20337	0.92222	0.9224	0.996747	20271	0	-0.20337
CA2	6	0.26819	0.41735	0.999788	8747	2	0.0092935	0.92226	0.92244	0.996747	20272	0	0.0092935
SMR3A	6	0.98544	0.98556	0.999788	21587	0	0.024422	0.92229	0.92248	0.996747	20273	0	0.024422
ENTPD7	6	0.030778	0.090406	0.999788	1911	3	-0.098047	0.9223	0.92248	0.996747	20274	0	-0.098047
RALBP1	6	0.71714	0.73721	0.999788	15968	1	-0.072859	0.92232	0.9225	0.996747	20275	0	-0.072859
NonTargetingControlGuideForHuman_0019	2	0.40337	0.4038	0.999788	11461	1	-0.11124	0.92235	0.9224	0.996747	20276	0	-0.11124
ACSBG1	6	0.21159	0.36468	0.999788	7574	1	0.034285	0.92242	0.92259	0.996747	20277	0	0.034285
hsa-mir-6758	4	0.17905	0.28218	0.999788	6937	1	-0.013456	0.92242	0.9223	0.996747	20278	0	-0.013456
GPRIN3	6	0.54279	0.64197	0.999788	13684	1	0.010537	0.92264	0.92284	0.996747	20279	0	0.010537
DNAJB4	6	0.087405	0.19348	0.999788	4040	3	-0.091782	0.92266	0.92286	0.996747	20280	0	-0.091782
NonTargetingControlGuideForHuman_0567	2	0.26491	0.27684	0.999788	8690	1	-0.15195	0.92268	0.92272	0.996747	20281	0	-0.15195
hsa-mir-96	4	0.69515	0.6952	0.999788	15644	0	-0.049412	0.9227	0.92257	0.996747	20282	0	-0.049412
LAMA3	6	0.090977	0.19942	0.999788	4146	3	-0.06498	0.92286	0.92306	0.996747	20283	0	-0.06498
SNRPD2	6	0.5658	0.6525	0.999788	13955	1	-0.0066829	0.92288	0.92308	0.996747	20284	0	-0.0066829
PTRH2	6	0.001488	0.0064553	0.852196	161	4	-0.19283	0.92293	0.92313	0.996747	20285	0	-0.19283
SESN2	6	0.33619	0.48128	0.999788	10067	2	-0.077032	0.92296	0.92316	0.996747	20286	0	-0.077032
CCT3	6	0.755	0.7641	0.999788	16647	1	-0.05735	0.923	0.9232	0.996747	20287	0	-0.05735
NonTargetingControlGuideForHuman_0822	2	0.39215	0.393	0.999788	11226	1	-0.15898	0.92309	0.92313	0.996747	20288	0	-0.15898
TMEM140	6	0.060667	0.14847	0.999788	3164	2	-0.026642	0.92312	0.92331	0.996747	20289	0	-0.026642
FAM105B	6	0.11723	0.24218	0.999788	5038	3	-0.10165	0.92314	0.92334	0.996747	20290	0	-0.10165
GOLGA8O	6	0.65052	0.69611	0.999788	14997	1	-0.033897	0.92323	0.92343	0.996747	20291	0	-0.033897
hsa-mir-548i-2	4	0.11523	0.20173	0.999788	4961	1	-0.10055	0.92326	0.92319	0.996747	20292	0	-0.10055
OR6F1	6	0.6634	0.70351	0.999788	15163	1	0.006157	0.92327	0.92345	0.996747	20293	0	0.006157
BTF3L4	6	0.79767	0.7991	0.999788	17409	1	-0.058689	0.92331	0.92351	0.996747	20294	0	-0.058689
hsa-mir-302c	4	0.21416	0.32615	0.999788	7629	2	-0.12705	0.92332	0.92325	0.996747	20295	0	-0.12705
HMGCLL1	6	0.51264	0.62862	0.999788	13349	1	-0.049243	0.92336	0.92356	0.996747	20296	0	-0.049243
KIAA1462	6	0.045821	0.12281	0.999788	2607	3	-0.061979	0.92336	0.92356	0.996747	20297	0	-0.061979
NonTargetingControlGuideForHuman_0690	2	0.43926	0.43921	0.999788	12229	1	-0.14078	0.92341	0.92344	0.996747	20298	0	-0.14078
DARC	6	0.020153	0.062498	0.992418	1337	3	-0.10319	0.92341	0.92362	0.996747	20299	0	-0.10319
CYP51A1	6	0.1205	0.24741	0.999788	5153	2	-0.087386	0.92342	0.92363	0.996747	20300	0	-0.087386
TFEB	6	0.064219	0.15453	0.999788	3288	3	-0.099982	0.92361	0.92381	0.996747	20301	0	-0.099982
ZDHHC13	6	0.38545	0.52848	0.999788	11071	2	0.028308	0.92367	0.92387	0.996747	20302	0	0.028308
RGPD4	6	0.8697	0.86972	0.999788	18995	0	-0.0025336	0.92372	0.92392	0.996747	20303	0	-0.0025336
PIPOX	6	0.85304	0.85293	0.999788	18644	0	0.020595	0.92376	0.92396	0.996747	20304	0	0.020595
GFRA1	6	0.010294	0.035321	0.985947	747	4	-0.21152	0.92381	0.92401	0.996747	20305	0	-0.21152
MAD1L1	6	0.30611	0.45285	0.999788	9468	2	-0.071822	0.92383	0.92401	0.996747	20306	0	-0.071822
METTL10	6	0.43764	0.57932	0.999788	12187	2	-0.0031649	0.92384	0.92402	0.996747	20307	0	-0.0031649
STX3	6	0.62726	0.68335	0.999788	14715	1	-0.074895	0.92385	0.92404	0.996747	20308	0	-0.074895
IFNAR2	6	0.31232	0.45873	0.999788	9591	2	-0.026228	0.92386	0.92405	0.996747	20309	0	-0.026228
AXDND1	6	0.25651	0.40632	0.999788	8508	2	-0.084524	0.92391	0.92409	0.996747	20310	0	-0.084524
AKAP6	6	0.58408	0.66133	0.999788	14169	1	-0.02059	0.92392	0.9241	0.996747	20311	0	-0.02059
OR5D14	6	0.080797	0.18243	0.999788	3837	3	-0.069276	0.92397	0.92416	0.996747	20312	0	-0.069276
PCDHA4	6	0.40682	0.5492	0.999788	11531	1	-0.079613	0.92402	0.92421	0.996747	20313	0	-0.079613
TWF2	6	0.31684	0.46298	0.999788	9687	1	-0.0041321	0.92412	0.92433	0.996747	20314	0	-0.0041321
CDK5RAP1	6	0.81478	0.81484	0.999788	17757	1	0.016238	0.92423	0.92444	0.996747	20315	0	0.016238
HIST1H2BN	6	0.095139	0.2063	0.999788	4298	2	-0.017795	0.92426	0.92446	0.996747	20316	0	-0.017795
GEMIN2	6	0.12076	0.24781	0.999788	5162	3	-0.066274	0.92427	0.92448	0.996747	20317	0	-0.066274
NonTargetingControlGuideForHuman_0360	2	0.44173	0.44165	0.999788	12286	0	-0.13666	0.92429	0.92429	0.996747	20318	0	-0.13666
GPI	6	0.081777	0.18411	0.999788	3878	2	-0.020376	0.9243	0.92451	0.996747	20319	0	-0.020376
TRPA1	6	0.30073	0.44781	0.999788	9368	2	-0.0083777	0.9243	0.92451	0.996747	20320	0	-0.0083777
IL1R2	6	0.11647	0.24098	0.999788	5004	1	-0.029661	0.92433	0.92454	0.996747	20321	0	-0.029661
EIF3CL	6	0.52527	0.63418	0.999788	13481	1	0.010313	0.92434	0.92455	0.996747	20322	0	0.010313
ADTRP	6	0.15954	0.30932	0.999788	6432	3	-0.09959	0.92436	0.92458	0.996747	20323	0	-0.09959
C4A	6	0.12585	0.25593	0.999788	5308	3	-0.061363	0.92436	0.92458	0.996747	20324	0	-0.061363
SLC17A8	6	0.037357	0.10718	0.999788	2260	1	-0.037633	0.92437	0.92459	0.996747	20325	0	-0.037633
CLDN14	6	0.23306	0.38438	0.999788	8006	2	-0.081537	0.92438	0.92459	0.996747	20326	0	-0.081537
TMED9	6	0.31066	0.45717	0.999788	9563	1	-0.070886	0.92442	0.92463	0.996747	20327	0	-0.070886
CD200R1L	6	0.49383	0.62074	0.999788	13145	1	0.016268	0.92442	0.92464	0.996747	20328	0	0.016268
NonTargetingControlGuideForHuman_0849	2	0.27374	0.28453	0.999788	8850	1	-0.54259	0.92445	0.92446	0.996747	20329	0	-0.54259
hsa-mir-1281	4	0.70227	0.70226	0.999788	15755	0	-0.080219	0.92448	0.92438	0.996747	20330	0	-0.080219
FAM19A4	6	0.17818	0.33409	0.999788	6925	1	-0.012481	0.92466	0.92487	0.996747	20331	0	-0.012481
FBXO39	6	0.027995	0.083185	0.999788	1767	4	-0.19312	0.92466	0.92488	0.996747	20332	0	-0.19312
FRMD4A	6	0.74214	0.75464	0.999788	16398	1	0.018065	0.92467	0.92489	0.996747	20333	0	0.018065
ZNF138	6	0.72869	0.74498	0.999788	16177	1	0.0093904	0.92469	0.9249	0.996747	20334	0	0.0093904
MAPK1	6	0.039504	0.11173	0.999788	2359	3	-0.066377	0.92471	0.92492	0.996747	20335	0	-0.066377
SIX6	6	0.19928	0.3534	0.999788	7344	2	-0.021321	0.92474	0.92496	0.996747	20336	0	-0.021321
CLEC9A	6	0.054582	0.138	0.999788	2941	3	-0.14192	0.92478	0.92501	0.996747	20337	0	-0.14192
MPP6	6	0.69465	0.7224	0.999788	15636	1	-0.00078054	0.9248	0.92502	0.996747	20338	0	-0.00078054
KCNMB2	6	0.34453	0.48928	0.999788	10240	2	-0.025432	0.92482	0.92503	0.996747	20339	0	-0.025432
GAS2	6	0.81333	0.81343	0.999788	17732	1	0.024391	0.92489	0.92512	0.996747	20340	0	0.024391
ISG15	6	0.75369	0.76314	0.999788	16626	1	-0.030282	0.92494	0.92517	0.996747	20341	0	-0.030282
LAMA2	6	0.67159	0.70839	0.999788	15280	1	-0.035863	0.92501	0.92524	0.996747	20342	0	-0.035863
APBA3	6	0.68817	0.71837	0.999788	15525	1	-0.070673	0.92506	0.92528	0.996747	20343	0	-0.070673
ATG10	6	0.010457	0.03578	0.985947	757	3	-0.098298	0.92541	0.92562	0.996747	20344	0	-0.098298
hsa-mir-4681	4	0.14149	0.23495	0.999788	5838	2	-0.074502	0.92541	0.92533	0.996747	20345	0	-0.074502
AXIN2	6	0.94739	0.94747	0.999788	20752	0	0.027375	0.92581	0.92603	0.996747	20346	0	0.027375
ST20-MTHFS	6	0.9582	0.95815	0.999788	20997	0	-0.002995	0.92585	0.92608	0.996747	20347	0	-0.002995
HS6ST1	6	0.058282	0.14443	0.999788	3070	2	-0.07649	0.92587	0.92609	0.996747	20348	0	-0.07649
NonTargetingControlGuideForHuman_0890	2	0.32285	0.32836	0.999788	9812	1	-0.089559	0.92591	0.92594	0.996747	20349	0	-0.089559
CD99L2	6	0.22198	0.37419	0.999788	7796	2	-0.090295	0.92593	0.92616	0.996747	20350	0	-0.090295
SAMHD1	6	0.28182	0.43001	0.999788	9000	1	-0.010057	0.92595	0.92617	0.996747	20351	0	-0.010057
CCRN4L	6	0.12641	0.25681	0.999788	5323	3	-0.10531	0.92595	0.92617	0.996747	20352	0	-0.10531
OR6C70	6	0.033682	0.097848	0.999788	2058	4	-0.10472	0.92597	0.9262	0.996747	20353	0	-0.10472
PCDHA9	6	0.10843	0.228	0.999788	4722	3	-0.083762	0.92598	0.9262	0.996747	20354	0	-0.083762
NonTargetingControlGuideForHuman_0725	2	0.43171	0.43169	0.999788	12058	1	-0.33354	0.92603	0.92606	0.996747	20355	0	-0.33354
JRKL	6	0.026851	0.080219	0.999788	1704	1	-0.027748	0.92603	0.92625	0.996747	20356	0	-0.027748
OSMR	6	0.43691	0.57857	0.999788	12168	1	-0.044048	0.92611	0.92631	0.996747	20357	0	-0.044048
ZNF154	6	0.028372	0.084195	0.999788	1785	2	-0.01783	0.92611	0.92632	0.996747	20358	0	-0.01783
hsa-mir-6874	4	0.049497	0.1158	0.999788	2756	3	-0.10158	0.92614	0.92609	0.996747	20359	0	-0.10158
TAS2R30	6	0.31981	0.4658	0.999788	9743	2	-0.076092	0.92617	0.92638	0.996747	20360	0	-0.076092
GPS1	6	0.08921	0.19651	0.999788	4089	3	-0.088713	0.9262	0.92641	0.996747	20361	0	-0.088713
SLC41A2	6	0.0036094	0.014882	0.942144	338	4	-0.33898	0.92621	0.92642	0.996747	20362	0	-0.33898
GPR6	6	0.055897	0.14035	0.999788	2994	2	-0.17952	0.92628	0.92648	0.996747	20363	0	-0.17952
HOXB5	6	0.66312	0.70335	0.999788	15159	1	-0.00039968	0.9263	0.9265	0.996747	20364	0	-0.00039968
HSPA1B	6	0.91608	0.91626	0.999788	20065	0	0.011663	0.92637	0.92657	0.996747	20365	0	0.011663
ST6GALNAC3	6	0.014596	0.047276	0.985947	1005	4	-0.1519	0.92643	0.92663	0.996747	20366	0	-0.1519
ABI3	6	0.18604	0.34127	0.999788	7082	2	-0.11801	0.92646	0.92667	0.996747	20367	0	-0.11801
MARCKSL1	6	0.0015218	0.0065903	0.852196	165	5	-0.25015	0.92648	0.9267	0.996747	20368	0	-0.25015
ZCCHC8	6	0.39771	0.54038	0.999788	11340	2	-0.022367	0.92652	0.92674	0.996747	20369	0	-0.022367
LOC152586	6	0.0090031	0.031675	0.985947	664	3	-0.099602	0.92654	0.92676	0.996747	20370	0	-0.099602
CERS1	6	0.83187	0.8317	0.999788	18126	0	0.031973	0.92657	0.92679	0.996747	20371	0	0.031973
CCDC117	6	0.018647	0.058349	0.9864	1255	3	-0.16132	0.92657	0.92679	0.996747	20372	0	-0.16132
RBM4	6	0.20349	0.35732	0.999788	7418	1	-0.03528	0.92659	0.92681	0.996747	20373	0	-0.03528
ZFP90	6	0.21593	0.36868	0.999788	7661	2	-0.024168	0.92676	0.92698	0.996747	20374	0	-0.024168
LCE1E	6	0.67758	0.71193	0.999788	15363	1	-0.016929	0.9268	0.92702	0.996747	20375	0	-0.016929
MRGPRG	6	0.66022	0.70165	0.999788	15129	1	-0.021066	0.92683	0.92706	0.996747	20376	0	-0.021066
SMPDL3B	6	0.91595	0.91614	0.999788	20062	0	-0.031245	0.92684	0.92707	0.996747	20377	0	-0.031245
TBRG4	6	0.0068315	0.025432	0.985947	540	4	-0.13344	0.92685	0.92708	0.996747	20378	0	-0.13344
NonTargetingControlGuideForHuman_0608	2	0.35056	0.35378	0.999788	10360	1	-0.1344	0.9269	0.92691	0.996747	20379	0	-0.1344
H1FOO	6	0.19146	0.34621	0.999788	7186	2	-0.081992	0.92691	0.92714	0.996747	20380	0	-0.081992
TP53RK	6	1.3e-07	1.58e-06	0.005776	6	4	-0.63629	0.92694	0.92717	0.996747	20381	0	-0.63629
MS4A12	6	0.47485	0.613	0.999788	12947	1	-0.016374	0.92695	0.92718	0.996747	20382	0	-0.016374
NOL9	6	0.069014	0.16264	0.999788	3454	3	-0.081416	0.92699	0.92722	0.996747	20383	0	-0.081416
NonTargetingControlGuideForHuman_0172	2	0.33739	0.34152	0.999788	10092	1	-0.30826	0.927	0.92701	0.996747	20384	0	-0.30826
hsa-let-7e	4	0.24566	0.36518	0.999788	8258	2	-0.11024	0.92713	0.92708	0.996747	20385	0	-0.11024
ABCC8	6	0.3814	0.52457	0.999788	10971	1	-0.042672	0.92715	0.92737	0.996747	20386	0	-0.042672
ICA1L	6	0.17272	0.32913	0.999788	6815	2	-0.0767	0.92716	0.92738	0.996747	20387	0	-0.0767
C4orf47	6	0.10733	0.22624	0.999788	4694	2	-0.015126	0.92724	0.92747	0.996747	20388	0	-0.015126
hsa-mir-3928	4	0.056399	0.12646	0.999788	3011	2	-0.10933	0.92726	0.92721	0.996747	20389	0	-0.10933
SPI1	6	0.48681	0.61784	0.999788	13069	1	-0.046714	0.92727	0.9275	0.996747	20390	0	-0.046714
PCDHGC4	6	0.38675	0.5298	0.999788	11104	2	-0.049046	0.92732	0.92754	0.996747	20391	0	-0.049046
CEPT1	6	0.54056	0.64095	0.999788	13654	1	-0.09908	0.92737	0.9276	0.996747	20392	0	-0.09908
OR6C76	6	0.69864	0.72504	0.999788	15698	1	-0.069858	0.92744	0.92766	0.996747	20393	0	-0.069858
FAH	6	0.019399	0.060408	0.992418	1290	4	-0.19006	0.92744	0.92766	0.996747	20394	0	-0.19006
NOL12	6	0.51269	0.62864	0.999788	13350	1	-0.07823	0.92751	0.92772	0.996747	20395	0	-0.07823
IFNA16	6	0.1341	0.26911	0.999788	5575	2	-0.10875	0.92753	0.92774	0.996747	20396	0	-0.10875
OR52B2	6	0.076709	0.17567	0.999788	3699	3	-0.097809	0.92755	0.92776	0.996747	20397	0	-0.097809
LAMP3	6	0.83578	0.83567	0.999788	18217	0	-0.02357	0.92757	0.92778	0.996747	20398	0	-0.02357
DCDC2B	6	0.19229	0.34698	0.999788	7203	2	-0.1033	0.92761	0.92782	0.996747	20399	0	-0.1033
MORN4	6	0.036084	0.10394	0.999788	2192	1	-0.050779	0.92774	0.92795	0.996747	20400	0	-0.050779
GPR101	6	0.41048	0.55275	0.999788	11610	2	-0.083205	0.92778	0.92798	0.996747	20401	0	-0.083205
SFN	6	0.0025016	0.010592	0.900165	253	2	-0.085064	0.9278	0.92801	0.996747	20402	0	-0.085064
TKTL1	6	0.17827	0.33417	0.999788	6927	2	-0.073159	0.92782	0.92803	0.996747	20403	0	-0.073159
DAGLA	6	0.15158	0.29679	0.999788	6176	3	-0.09901	0.92789	0.92811	0.996747	20404	0	-0.09901
CRTC1	6	0.19663	0.35097	0.999788	7295	2	-0.075754	0.92806	0.92826	0.996747	20405	0	-0.075754
CDK19	6	0.018118	0.056924	0.985947	1217	4	-0.139	0.92809	0.92828	0.996747	20406	0	-0.139
CCNT2	6	0.69543	0.72291	0.999788	15648	1	-0.032775	0.92812	0.92832	0.996747	20407	0	-0.032775
ATP2B3	6	0.89718	0.89728	0.999788	19615	0	-0.031781	0.92813	0.92833	0.996747	20408	0	-0.031781
hsa-mir-503	4	0.25322	0.37456	0.999788	8428	2	-0.084258	0.92815	0.92809	0.996747	20409	0	-0.084258
UBQLN1	6	0.21822	0.37073	0.999788	7705	2	0.0051214	0.92819	0.92839	0.996747	20410	0	0.0051214
MYL4	6	0.12006	0.24673	0.999788	5139	3	-0.028926	0.92822	0.92841	0.996747	20411	0	-0.028926
ARMCX2	6	0.86428	0.86425	0.999788	18885	0	0.01903	0.92823	0.92842	0.996747	20412	0	0.01903
MTFMT	6	0.17068	0.32661	0.999788	6758	3	-0.065619	0.92826	0.92846	0.996747	20413	0	-0.065619
ERF	6	0.48651	0.61773	0.999788	13065	1	-0.049248	0.92829	0.92849	0.996747	20414	0	-0.049248
ENO2	6	0.74263	0.75498	0.999788	16403	1	-0.066353	0.92829	0.9285	0.996747	20415	0	-0.066353
PCDHGB7	6	0.14747	0.29033	0.999788	6036	3	-0.089451	0.92837	0.92857	0.996747	20416	0	-0.089451
TMEM199	6	0.030571	0.089853	0.999788	1898	4	-0.2031	0.92844	0.92864	0.996747	20417	0	-0.2031
LILRA2	6	0.027862	0.082842	0.999788	1759	4	-0.13397	0.92846	0.92866	0.996747	20418	0	-0.13397
PCDHB9	6	0.46764	0.60895	0.999788	12851	1	-0.051041	0.92846	0.92867	0.996747	20419	0	-0.051041
TMPRSS11F	6	0.33993	0.48486	0.999788	10143	2	-0.094398	0.92859	0.92879	0.996747	20420	0	-0.094398
KIAA1467	6	0.08771	0.194	0.999788	4048	1	-0.066729	0.92863	0.92883	0.996747	20421	0	-0.066729
ZSCAN22	6	0.39567	0.53843	0.999788	11300	2	-0.084016	0.92864	0.92884	0.996747	20422	0	-0.084016
NonTargetingControlGuideForHuman_0321	2	0.46266	0.46276	0.999788	12758	0	-0.079991	0.92866	0.9287	0.996747	20423	0	-0.079991
NAT1	6	0.2244	0.37641	0.999788	7832	2	-0.022145	0.92869	0.92889	0.996747	20424	0	-0.022145
TTC33	6	0.87239	0.87242	0.999788	19056	0	-0.047134	0.92874	0.92895	0.996747	20425	0	-0.047134
OR2A42	6	0.80323	0.80405	0.999788	17522	1	-0.043738	0.92881	0.92902	0.996747	20426	0	-0.043738
RTBDN	6	0.36425	0.50808	0.999788	10622	2	-0.044562	0.92886	0.92907	0.996747	20427	0	-0.044562
SLURP1	6	0.20412	0.35792	0.999788	7431	2	-0.048487	0.92896	0.92916	0.996747	20428	0	-0.048487
FTSJ2	6	0.43983	0.58154	0.999788	12244	2	-0.090612	0.92919	0.9294	0.996747	20429	0	-0.090612
PPIAL4A	6	0.51498	0.62965	0.999788	13377	1	0.029702	0.92923	0.92945	0.996747	20430	0	0.029702
SLC25A40	6	0.058518	0.14481	0.999788	3082	3	-0.094684	0.92936	0.92958	0.996747	20431	0	-0.094684
PDXK	6	0.079299	0.17995	0.999788	3783	3	-0.11584	0.92939	0.92962	0.996747	20432	0	-0.11584
OR51M1	6	0.15441	0.30124	0.999788	6265	1	-0.024272	0.92941	0.92964	0.996747	20433	0	-0.024272
NHLRC4	6	0.095743	0.20729	0.999788	4327	2	-0.081001	0.92944	0.92967	0.996747	20434	0	-0.081001
LOC100505679	6	0.070907	0.16587	0.999788	3511	2	0.013596	0.92947	0.92969	0.996747	20435	0	0.013596
ZDHHC15	6	0.47005	0.61109	0.999788	12898	1	-0.076227	0.92951	0.92972	0.996747	20436	0	-0.076227
PERP	6	0.090218	0.19817	0.999788	4120	3	-0.10798	0.92952	0.92973	0.996747	20437	0	-0.10798
OCLN	6	0.44613	0.58774	0.999788	12395	2	-0.033704	0.92953	0.92975	0.996747	20438	0	-0.033704
IFNA14	6	0.75813	0.76649	0.999788	16708	1	-0.11264	0.92959	0.92981	0.996747	20439	0	-0.11264
LIMK1	6	0.16692	0.32077	0.999788	6646	3	-0.12304	0.9296	0.92982	0.996747	20440	0	-0.12304
ROBO3	6	0.44877	0.59034	0.999788	12457	2	-0.054151	0.92961	0.92982	0.996747	20441	0	-0.054151
CRYZL1	6	0.42161	0.5636	0.999788	11836	1	-0.029596	0.92961	0.92983	0.996747	20442	0	-0.029596
hsa-mir-8057	4	0.0025369	0.0090785	0.86617	254	3	-0.45019	0.92962	0.92953	0.996747	20443	0	-0.45019
2023-09-15	9	0.21687	0.4158	0.999788	7674	2	0.014623	0.92969	0.93019	0.996747	20444	1	0.014623
ZNRD1	6	0.027456	0.081787	0.999788	1739	3	-0.11385	0.92972	0.92993	0.996747	20445	0	-0.11385
UNC13B	6	0.10878	0.22856	0.999788	4733	3	-0.11755	0.92973	0.92994	0.996747	20446	0	-0.11755
RTP2	6	0.24535	0.39581	0.999788	8246	2	-0.008226	0.92984	0.93005	0.996747	20447	0	-0.008226
RPS28	6	0.093661	0.20383	0.999788	4252	3	-0.14972	0.9299	0.93011	0.996747	20448	0	-0.14972
GTF2H2C	6	0.25418	0.4041	0.999788	8446	2	-0.020442	0.92991	0.93012	0.996747	20449	0	-0.020442
RGMA	6	0.0022284	0.0094858	0.866605	236	4	-0.22089	0.92995	0.93015	0.996747	20450	0	-0.22089
TMED5	6	0.57458	0.65671	0.999788	14058	1	-0.01626	0.92997	0.93017	0.996747	20451	0	-0.01626
WNT2B	6	0.19736	0.35163	0.999788	7307	2	-0.068867	0.9301	0.93029	0.996747	20452	0	-0.068867
PROK1	6	0.076382	0.17513	0.999788	3686	2	-0.0010898	0.93011	0.9303	0.996747	20453	0	-0.0010898
RAB2B	6	0.038298	0.10957	0.999788	2315	2	-0.044591	0.93018	0.93038	0.996747	20454	0	-0.044591
RRP15	6	0.39592	0.53865	0.999788	11303	2	-0.088211	0.93024	0.93044	0.996747	20455	0	-0.088211
NOL8	6	0.065767	0.15712	0.999788	3349	3	-0.089915	0.93037	0.93056	0.996747	20456	0	-0.089915
PKP2	6	0.027931	0.083023	0.999788	1762	3	-0.087064	0.93038	0.93057	0.996747	20457	0	-0.087064
PPBP	6	0.018769	0.05867	0.988771	1260	2	-0.047286	0.93042	0.93061	0.996747	20458	0	-0.047286
2023-09-03	3	0.15732	0.2505	0.999788	6361	1	-0.063715	0.93048	0.9306	0.996747	20459	0	-0.063715
ADAMTS13	6	0.14403	0.28497	0.999788	5921	2	-0.041889	0.93061	0.9308	0.996747	20460	0	-0.041889
IL31RA	6	0.092698	0.20226	0.999788	4216	3	-0.10856	0.93064	0.93082	0.996747	20461	0	-0.10856
TMEM246	6	0.64186	0.69127	0.999788	14890	1	-0.055998	0.93067	0.93085	0.996747	20462	0	-0.055998
TMEM225	6	0.032792	0.095557	0.999788	2004	3	-0.084868	0.93068	0.93085	0.996747	20463	0	-0.084868
CPXCR1	6	0.036472	0.10494	0.999788	2209	4	-0.12367	0.9307	0.93088	0.996747	20464	0	-0.12367
SOX14	6	0.80006	0.8012	0.999788	17454	1	0.037959	0.93077	0.93095	0.996747	20465	0	0.037959
GLP1R	6	0.12592	0.25605	0.999788	5310	3	-0.072397	0.93081	0.931	0.996747	20466	0	-0.072397
EN2	6	0.31059	0.4571	0.999788	9560	2	-0.07684	0.93091	0.93112	0.996747	20467	0	-0.07684
SEL1L	6	0.53347	0.63783	0.999788	13575	1	0.0040337	0.93094	0.93115	0.996747	20468	0	0.0040337
TSGA10	6	0.036034	0.1038	0.999788	2190	4	-0.13234	0.93107	0.93127	0.996747	20469	0	-0.13234
CAV1	6	0.16927	0.3244	0.999788	6712	2	-0.056752	0.93113	0.93132	0.996747	20470	0	-0.056752
AGGF1	6	0.57615	0.65746	0.999788	14076	1	0.017766	0.93123	0.93142	0.996747	20471	0	0.017766
KRTAP3-2	6	0.2039	0.3577	0.999788	7427	2	-0.053418	0.93124	0.93143	0.996747	20472	0	-0.053418
NonTargetingControlGuideForHuman_0130	2	0.24796	0.26206	0.999788	8322	1	-0.1961	0.93124	0.93126	0.996747	20473	0	-0.1961
TIGD3	6	0.41998	0.562	0.999788	11802	1	0.019426	0.93126	0.93145	0.996747	20474	0	0.019426
L3MBTL1	6	0.4523	0.59385	0.999788	12523	2	-0.057708	0.93127	0.93146	0.996747	20475	0	-0.057708
SUMF2	6	0.18255	0.33809	0.999788	7010	2	-0.12617	0.93131	0.93151	0.996747	20476	0	-0.12617
VPS18	6	0.099022	0.21271	0.999788	4433	2	-0.00077686	0.93133	0.93152	0.996747	20477	0	-0.00077686
SERPINB4	6	0.23243	0.38379	0.999788	7989	2	-0.071869	0.93137	0.93156	0.996747	20478	0	-0.071869
hsa-mir-516b-2	4	0.31625	0.41639	0.999788	9674	1	-0.067119	0.93137	0.93129	0.996747	20479	0	-0.067119
ARSA	6	0.34671	0.49132	0.999788	10282	2	-0.057377	0.93139	0.93158	0.996747	20480	0	-0.057377
UGT1A9	6	0.85134	0.85122	0.999788	18607	0	0.036845	0.93139	0.93158	0.996747	20481	0	0.036845
MRPL42	6	0.15905	0.30857	0.999788	6415	2	-0.067079	0.93151	0.9317	0.996747	20482	0	-0.067079
PSD2	6	0.35884	0.50286	0.999788	10503	2	-0.028536	0.93152	0.9317	0.996747	20483	0	-0.028536
PITPNB	6	0.091426	0.20018	0.999788	4162	3	-0.11385	0.93152	0.93171	0.996747	20484	0	-0.11385
EDEM2	6	0.12786	0.25914	0.999788	5372	2	-0.049689	0.93153	0.93171	0.996747	20485	0	-0.049689
MOB3A	6	0.11257	0.23472	0.999788	4863	3	-0.09056	0.93154	0.93173	0.996747	20486	0	-0.09056
OR5B12	6	0.28895	0.43675	0.999788	9124	1	-0.0082616	0.93154	0.93173	0.996747	20487	0	-0.0082616
IQCG	6	0.20843	0.36186	0.999788	7508	2	-0.072515	0.93155	0.93173	0.996747	20488	0	-0.072515
HNRNPA1L2	6	0.0097129	0.033672	0.985947	711	4	-0.19199	0.93156	0.93174	0.996747	20489	0	-0.19199
HOOK2	6	0.3419	0.48671	0.999788	10186	1	0.027786	0.93161	0.9318	0.996747	20490	0	0.027786
ASXL1	6	0.070184	0.16459	0.999788	3483	2	-0.11608	0.93161	0.9318	0.996747	20491	0	-0.11608
NECAB3	6	0.073831	0.17076	0.999788	3604	3	-0.14554	0.93172	0.93192	0.996747	20492	0	-0.14554
SOLH	6	0.011911	0.039794	0.985947	841	4	-0.20894	0.93174	0.93194	0.996747	20493	0	-0.20894
ARMC9	6	0.18669	0.34187	0.999788	7092	1	-0.066557	0.93175	0.93196	0.996747	20494	0	-0.066557
NXPE3	6	0.70855	0.73146	0.999788	15830	1	-0.051574	0.93177	0.93198	0.996747	20495	0	-0.051574
COL9A1	6	0.68551	0.71672	0.999788	15486	1	-0.046016	0.93179	0.932	0.996747	20496	0	-0.046016
ATG12	6	0.12507	0.25468	0.999788	5285	2	-0.059773	0.93186	0.93207	0.996747	20497	0	-0.059773
SHANK1	6	0.26099	0.41061	0.999788	8607	2	-0.016415	0.93207	0.93227	0.996747	20498	0	-0.016415
hsa-mir-384	4	0.1509	0.2467	0.999788	6151	1	-0.064494	0.93218	0.93205	0.996747	20499	0	-0.064494
LY6E	6	0.15731	0.30582	0.999788	6360	3	-0.08499	0.9322	0.9324	0.996747	20500	0	-0.08499
DMXL2	6	0.68019	0.71351	0.999788	15410	1	-0.036447	0.9322	0.93241	0.996747	20501	0	-0.036447
C1orf151-NBL1	6	0.96726	0.96723	0.999788	21195	0	-0.0062636	0.93231	0.93252	0.996747	20502	0	-0.0062636
PLEKHG3	6	0.65479	0.69854	0.999788	15055	1	0.031551	0.93239	0.9326	0.996747	20503	0	0.031551
BBS1	6	0.018531	0.058033	0.985947	1247	4	-0.25024	0.93243	0.93264	0.996747	20504	0	-0.25024
hsa-mir-3193	4	0.072614	0.14741	0.999788	3569	2	-0.27377	0.93248	0.93235	0.996747	20505	0	-0.27377
hsa-mir-1296	4	0.026942	0.067322	0.996596	1711	3	-0.30917	0.9325	0.93237	0.996747	20506	0	-0.30917
ZPBP	6	0.47025	0.61117	0.999788	12902	1	-0.014597	0.93254	0.93274	0.996747	20507	0	-0.014597
SPDYA	6	0.031359	0.091874	0.999788	1946	3	-0.15178	0.93258	0.93277	0.996747	20508	0	-0.15178
KLHL32	6	0.093147	0.203	0.999788	4236	1	0.0097058	0.93261	0.93282	0.996747	20509	0	0.0097058
LAMC3	6	0.71208	0.73382	0.999788	15885	1	-0.045364	0.93264	0.93285	0.996747	20510	0	-0.045364
NUMB	6	0.46779	0.60909	0.999788	12857	1	-0.044526	0.9327	0.93291	0.996747	20511	0	-0.044526
FKBP10	6	0.89167	0.89176	0.999788	19502	0	0.016161	0.93275	0.93296	0.996747	20512	0	0.016161
PCDHA12	6	0.80601	0.80659	0.999788	17582	1	-0.03308	0.93276	0.93296	0.996747	20513	0	-0.03308
MAP2K6	6	0.30572	0.45249	0.999788	9462	1	-0.025262	0.93293	0.93313	0.996747	20514	0	-0.025262
RASSF2	6	0.36044	0.5044	0.999788	10538	2	-0.086557	0.93294	0.93314	0.996747	20515	0	-0.086557
SIGLEC5	6	0.064168	0.15445	0.999788	3286	3	-0.070525	0.93295	0.93315	0.996747	20516	0	-0.070525
RAB3D	6	0.17008	0.32567	0.999788	6741	3	-0.081397	0.93296	0.93317	0.996747	20517	0	-0.081397
LOC440335	6	0.59306	0.6658	0.999788	14278	1	-0.0046649	0.93301	0.93321	0.996747	20518	0	-0.0046649
HERPUD1	6	0.027317	0.081411	0.999788	1729	4	-0.13289	0.93302	0.93323	0.996747	20519	0	-0.13289
LOC402160	6	0.13718	0.27401	0.999788	5687	2	-0.0025984	0.93307	0.93326	0.996747	20520	0	-0.0025984
KLHL14	6	0.011335	0.038221	0.985947	807	3	-0.15682	0.93317	0.93338	0.996747	20521	0	-0.15682
ITGAE	6	0.57121	0.65508	0.999788	14019	1	0.0030076	0.93323	0.93344	0.996747	20522	0	0.0030076
NonTargetingControlGuideForHuman_0011	2	0.30597	0.31327	0.999788	9465	1	-0.16505	0.93326	0.93328	0.996747	20523	0	-0.16505
RAX	6	0.037104	0.10653	0.999788	2243	4	-0.11903	0.93327	0.93348	0.996747	20524	0	-0.11903
OXSR1	6	0.27191	0.42079	0.999788	8814	1	-0.042841	0.93328	0.93349	0.996747	20525	0	-0.042841
2023-09-07	3	0.36947	0.39725	0.999788	10729	1	-0.089325	0.93328	0.93345	0.996747	20526	0	-0.089325
ITPR2	6	0.25232	0.40232	0.999788	8409	2	-0.063735	0.93338	0.93358	0.996747	20527	0	-0.063735
C4orf45	6	0.027639	0.082259	0.999788	1749	4	-0.16782	0.93338	0.93358	0.996747	20528	0	-0.16782
OR1N2	6	0.16404	0.31638	0.999788	6567	2	-0.10839	0.93342	0.93362	0.996747	20529	0	-0.10839
MMP27	6	0.018083	0.056822	0.985947	1214	3	-0.1183	0.9335	0.9337	0.996747	20530	0	-0.1183
RBM45	6	0.77124	0.77689	0.999788	16906	1	-0.025244	0.93356	0.93377	0.996747	20531	0	-0.025244
ADAM23	6	0.35254	0.49688	0.999788	10391	2	-0.079947	0.93363	0.93383	0.996747	20532	0	-0.079947
ECT2	6	0.91056	0.91068	0.999788	19937	0	0.020963	0.93365	0.93385	0.996747	20533	0	0.020963
PCDHA2	6	0.22507	0.37703	0.999788	7846	2	-0.094621	0.93381	0.93401	0.996747	20534	0	-0.094621
LY75-CD302	6	0.24122	0.39197	0.999788	8153	1	-0.019757	0.93384	0.93404	0.996747	20535	0	-0.019757
NDUFA5	6	0.14909	0.29288	0.999788	6081	2	0.061955	0.93388	0.93409	0.996747	20536	0	0.061955
CBWD1	6	0.33102	0.47639	0.999788	9963	1	0.0019894	0.93389	0.9341	0.996747	20537	0	0.0019894
hsa-mir-1268b	4	0.65441	0.65575	0.999788	15050	1	-0.081167	0.93392	0.93378	0.996747	20538	0	-0.081167
MYT1	6	0.15981	0.30976	0.999788	6440	2	-0.038185	0.93392	0.93413	0.996747	20539	0	-0.038185
XRCC6BP1	6	0.28865	0.43646	0.999788	9122	2	-0.022679	0.93403	0.93423	0.996747	20540	0	-0.022679
ANHX	6	0.02013	0.062434	0.992418	1335	2	-0.057048	0.93408	0.93429	0.996747	20541	0	-0.057048
OLFML3	6	0.37898	0.52224	0.999788	10924	2	-0.059131	0.93409	0.9343	0.996747	20542	0	-0.059131
OR4K1	6	0.094223	0.20474	0.999788	4268	3	-0.064038	0.93412	0.93432	0.996747	20543	0	-0.064038
FLYWCH2	6	0.43503	0.57671	0.999788	12135	2	0.0010937	0.93415	0.93436	0.996747	20544	0	0.0010937
CTSZ	6	0.021965	0.067345	0.996596	1437	2	-0.02663	0.93417	0.93437	0.996747	20545	0	-0.02663
NonTargetingControlGuideForHuman_0889	2	0.32599	0.33116	0.999788	9865	1	-0.24938	0.9342	0.93422	0.996747	20546	0	-0.24938
CD3G	6	0.067908	0.16072	0.999788	3419	3	-0.12774	0.93422	0.93442	0.996747	20547	0	-0.12774
LILRA5	6	0.1172	0.24212	0.999788	5037	3	-0.049753	0.93426	0.93447	0.996747	20548	0	-0.049753
SP5	6	0.0035532	0.014666	0.942144	333	4	-0.1416	0.93431	0.93452	0.996747	20549	0	-0.1416
FAM157A	6	0.0051937	0.020609	0.977938	447	3	-0.14878	0.93431	0.93452	0.996747	20550	0	-0.14878
HOXA7	6	0.0020222	0.0086703	0.86617	213	4	-0.15876	0.93433	0.93454	0.996747	20551	0	-0.15876
CLPX	6	0.91807	0.91825	0.999788	20114	0	0.036213	0.93435	0.93456	0.996747	20552	0	0.036213
GJB7	6	0.84752	0.84739	0.999788	18502	0	0.0048231	0.93437	0.93458	0.996747	20553	0	0.0048231
IPO5	6	0.36892	0.51256	0.999788	10716	2	0.0043835	0.93438	0.9346	0.996747	20554	0	0.0043835
NonTargetingControlGuideForHuman_0291	2	0.26247	0.27471	0.999788	8649	1	-0.11537	0.9344	0.93443	0.996747	20555	0	-0.11537
FUT5	6	0.13244	0.26649	0.999788	5503	1	0.023152	0.93444	0.93465	0.996747	20556	0	0.023152
EPB41L1	6	0.034029	0.098727	0.999788	2072	3	-0.081708	0.93445	0.93466	0.996747	20557	0	-0.081708
RPP38	6	0.091936	0.20099	0.999788	4180	2	-0.080979	0.93448	0.93469	0.996747	20558	0	-0.080979
DEFB110	6	0.036358	0.10465	0.999788	2202	3	-0.077864	0.93454	0.93475	0.996747	20559	0	-0.077864
STARD10	6	0.29895	0.44609	0.999788	9339	2	-0.040557	0.93455	0.93476	0.996747	20560	0	-0.040557
C1QL3	6	0.02836	0.08416	0.999788	1784	3	-0.11589	0.93458	0.93479	0.996747	20561	0	-0.11589
DUSP19	6	0.2045	0.35828	0.999788	7439	2	-0.06351	0.93463	0.93484	0.996747	20562	0	-0.06351
EPYC	6	0.14012	0.2787	0.999788	5792	3	-0.086038	0.93466	0.93487	0.996747	20563	0	-0.086038
FBN2	6	0.0015636	0.0067619	0.852196	171	4	-0.19457	0.93467	0.93488	0.996747	20564	0	-0.19457
GALR1	6	0.097745	0.21056	0.999788	4391	3	-0.10234	0.93472	0.93492	0.99675	20565	0	-0.10234
PLA2G4F	6	0.29054	0.43824	0.999788	9156	2	-0.084593	0.93492	0.93511	0.996821	20566	0	-0.084593
FICD	6	0.023043	0.070246	0.998772	1499	3	-0.071024	0.93495	0.93515	0.996821	20567	0	-0.071024
NonTargetingControlGuideForHuman_0496	2	0.2414	0.25645	0.999788	8158	1	-0.1867	0.93496	0.93499	0.996771	20568	0	-0.1867
hsa-mir-767	4	0.22526	0.33988	0.999788	7851	1	-0.05414	0.93501	0.93487	0.996747	20569	0	-0.05414
RPGRIP1	6	0.37391	0.51735	0.999788	10816	2	-0.15036	0.93514	0.93532	0.996821	20570	0	-0.15036
TAS2R38	6	0.14382	0.28463	0.999788	5913	3	-0.11083	0.93516	0.93533	0.996821	20571	0	-0.11083
2023-09-10	3	0.15365	0.24527	0.999788	6240	1	-0.09252	0.93516	0.93533	0.996821	20572	0	-0.09252
TMC8	6	0.48684	0.61785	0.999788	13070	1	-0.092016	0.93522	0.9354	0.996821	20573	0	-0.092016
CHRNA5	6	0.33125	0.47664	0.999788	9970	2	-0.063102	0.93522	0.9354	0.996821	20574	0	-0.063102
NLN	6	0.79469	0.79652	0.999788	17364	1	0.012489	0.93526	0.93545	0.996821	20575	0	0.012489
NonTargetingControlGuideForHuman_0103	2	0.2762	0.28676	0.999788	8890	1	-0.11827	0.93538	0.93544	0.996821	20576	0	-0.11827
TOPORS	6	0.033047	0.096231	0.999788	2025	4	-0.18637	0.93539	0.93556	0.996893	20577	0	-0.18637
GBP6	6	0.81664	0.81663	0.999788	17799	1	0.015847	0.93542	0.9356	0.996893	20578	0	0.015847
PLCB3	6	0.38309	0.52619	0.999788	11013	2	-0.020878	0.93564	0.93581	0.99702	20579	0	-0.020878
ESF1	6	0.30375	0.45062	0.999788	9426	2	-0.054986	0.93564	0.93581	0.99702	20580	0	-0.054986
RAB20	6	0.69267	0.72119	0.999788	15603	1	-0.071458	0.93576	0.93593	0.997045	20581	0	-0.071458
HMX3	6	0.0028981	0.012125	0.92912	280	5	-0.19516	0.93588	0.93604	0.997045	20582	0	-0.19516
NonTargetingControlGuideForHuman_0760	2	0.28406	0.29367	0.999788	9042	1	-0.15464	0.93588	0.93596	0.997045	20583	0	-0.15464
POU2F2	6	0.89981	0.89993	0.999788	19689	0	0.02379	0.93603	0.93621	0.997045	20584	0	0.02379
E2F6	6	0.68425	0.71593	0.999788	15474	1	-0.063255	0.9361	0.93628	0.997045	20585	0	-0.063255
ANGPTL3	6	0.87137	0.87137	0.999788	19036	0	-0.00020171	0.93613	0.9363	0.997045	20586	0	-0.00020171
SLC37A1	6	0.063555	0.15342	0.999788	3265	2	-0.052678	0.93613	0.9363	0.997045	20587	0	-0.052678
CENPQ	6	0.64839	0.69492	0.999788	14970	1	-0.045286	0.93617	0.93634	0.997045	20588	0	-0.045286
ACMSD	6	0.015195	0.048936	0.985947	1039	1	-0.096026	0.9362	0.93637	0.997045	20589	0	-0.096026
LIN7C	6	0.14335	0.28388	0.999788	5897	3	-0.02088	0.93626	0.93644	0.997045	20590	0	-0.02088
PLEKHS1	6	0.48256	0.61613	0.999788	13024	1	-0.072701	0.93628	0.93645	0.997045	20591	0	-0.072701
hsa-mir-638	4	0.60886	0.61525	0.999788	14467	1	-0.064457	0.9363	0.93612	0.997045	20592	0	-0.064457
BRWD1	6	0.09957	0.21362	0.999788	4445	2	-0.067977	0.93638	0.93655	0.997045	20593	0	-0.067977
GABRA3	6	0.39688	0.53956	0.999788	11329	2	-0.01581	0.93639	0.93655	0.997045	20594	0	-0.01581
TGFB1	6	0.10552	0.22329	0.999788	4633	3	-0.076854	0.9364	0.93657	0.997045	20595	0	-0.076854
CAB39L	6	0.38328	0.52639	0.999788	11019	1	-0.068026	0.93644	0.93661	0.997045	20596	0	-0.068026
hsa-mir-601	4	0.71816	0.71813	0.999788	15982	0	-0.057718	0.93648	0.93631	0.997045	20597	0	-0.057718
CROCC	6	0.010903	0.036992	0.985947	784	4	-0.16025	0.93667	0.93685	0.997174	20598	0	-0.16025
UBAC2	6	0.64172	0.6912	0.999788	14885	1	-0.043095	0.93668	0.93686	0.997174	20599	0	-0.043095
TMSB15B	5	0.097036	0.20647	0.999788	4371	1	-0.018714	0.93677	0.93706	0.997174	20600	0	-0.018714
CXXC11	6	0.11809	0.24356	0.999788	5068	3	-0.08442	0.93681	0.937	0.997174	20601	0	-0.08442
HRASLS5	6	0.54846	0.64446	0.999788	13742	1	-0.049904	0.93688	0.93706	0.997174	20602	0	-0.049904
C15orf48	6	0.6471	0.69418	0.999788	14959	1	-0.047755	0.93692	0.9371	0.997174	20603	0	-0.047755
GDAP1L1	6	0.046483	0.12395	0.999788	2635	2	-0.18932	0.93694	0.93712	0.997174	20604	0	-0.18932
CACNA1H	6	0.14575	0.28766	0.999788	5971	1	-0.037666	0.93701	0.93719	0.997174	20605	0	-0.037666
ZCCHC16	6	0.42824	0.57007	0.999788	11982	2	-0.043933	0.93713	0.93731	0.997174	20606	0	-0.043933
AXL	6	0.0029098	0.012174	0.92912	282	3	-0.11434	0.93731	0.9375	0.997174	20607	0	-0.11434
SMCR7L	6	0.38154	0.52471	0.999788	10973	2	-0.058288	0.93735	0.93755	0.997174	20608	0	-0.058288
LIMK2	6	0.14707	0.28971	0.999788	6020	2	-0.079578	0.93738	0.93757	0.997174	20609	0	-0.079578
TMEFF2	6	0.41855	0.56058	0.999788	11769	2	-0.059987	0.93745	0.93764	0.997174	20610	0	-0.059987
hsa-mir-1-1	4	0.75804	0.75799	0.999788	16706	0	-0.035444	0.93747	0.93732	0.997174	20611	0	-0.035444
CYP26C1	6	0.34726	0.49189	0.999788	10294	2	-0.11312	0.93752	0.93772	0.997174	20612	0	-0.11312
IFNA4	6	0.1775	0.3335	0.999788	6912	2	-0.12272	0.93754	0.93774	0.997174	20613	0	-0.12272
NonTargetingControlGuideForHuman_0295	2	0.062431	0.10972	0.999788	3228	2	-0.13217	0.93757	0.93768	0.997174	20614	0	-0.13217
TSTD1	6	0.36942	0.51302	0.999788	10727	2	0.019563	0.93761	0.93781	0.997174	20615	0	0.019563
LYSMD2	6	0.39897	0.54161	0.999788	11368	2	-0.043882	0.93762	0.93782	0.997174	20616	0	-0.043882
SSR1	6	0.87658	0.87662	0.999788	19156	0	-0.033615	0.9377	0.9379	0.997174	20617	0	-0.033615
IGFL4	6	0.79344	0.79545	0.999788	17342	1	-0.074399	0.93771	0.93792	0.997174	20618	0	-0.074399
RELN	6	0.21707	0.3697	0.999788	7678	2	-0.027771	0.93772	0.93793	0.997174	20619	0	-0.027771
TMEM245	6	0.16346	0.31549	0.999788	6554	1	-0.066054	0.93784	0.93804	0.997174	20620	0	-0.066054
NonTargetingControlGuideForHuman_0840	2	0.06214	0.10923	0.999788	3214	2	-0.15161	0.93786	0.93796	0.997174	20621	0	-0.15161
CYP21A2	6	0.75342	0.76295	0.999788	16620	1	-0.030364	0.9379	0.9381	0.997174	20622	0	-0.030364
CAPN15	6	0.92582	0.92604	0.999788	20279	0	0.0099162	0.93792	0.93813	0.997174	20623	0	0.0099162
IQGAP2	6	0.069772	0.1639	0.999788	3473	2	-0.028442	0.93794	0.93814	0.997174	20624	0	-0.028442
URM1	6	0.11916	0.24528	0.999788	5107	2	-0.048085	0.93795	0.93815	0.997174	20625	0	-0.048085
PRR7	6	0.87455	0.87461	0.999788	19109	0	-0.058858	0.93796	0.93817	0.997174	20626	0	-0.058858
ZNF812	6	0.36675	0.51047	0.999788	10670	1	-0.013366	0.93799	0.9382	0.997174	20627	0	-0.013366
MDC1	6	0.79939	0.8006	0.999788	17441	1	-0.0020728	0.93802	0.93822	0.997174	20628	0	-0.0020728
SCUBE3	6	0.025128	0.075715	0.998772	1614	4	-0.15218	0.93816	0.93837	0.997174	20629	0	-0.15218
FOXO1	6	0.013726	0.04487	0.985947	942	4	-0.14321	0.93828	0.93849	0.997174	20630	0	-0.14321
NonTargetingControlGuideForHuman_0068	2	0.061688	0.10849	0.999788	3200	2	-0.17191	0.93831	0.9384	0.997174	20631	0	-0.17191
ACOT4	6	0.049512	0.1292	0.999788	2758	3	-0.17156	0.93832	0.93853	0.997174	20632	0	-0.17156
CDH22	6	0.29717	0.44442	0.999788	9299	2	-0.081724	0.93832	0.93853	0.997174	20633	0	-0.081724
KIAA1967	6	0.097323	0.20988	0.999788	4377	2	-0.11146	0.93833	0.93854	0.997174	20634	0	-0.11146
PRAMEF18	6	0.11683	0.24154	0.999788	5022	3	-0.044632	0.93834	0.93854	0.997174	20635	0	-0.044632
EGFLAM	6	0.067471	0.15997	0.999788	3401	2	-0.033415	0.93835	0.93855	0.997174	20636	0	-0.033415
hsa-mir-3926-1	4	0.13499	0.22677	0.999788	5610	1	-0.088458	0.93844	0.93827	0.997174	20637	0	-0.088458
SNRNP48	6	0.46906	0.61037	0.999788	12884	2	-0.047896	0.93851	0.93871	0.997267	20638	0	-0.047896
ACTG2	6	0.52946	0.63606	0.999788	13520	1	-0.030471	0.93853	0.93874	0.997267	20639	0	-0.030471
NKX6-1	6	0.092927	0.20264	0.999788	4226	2	-0.0029626	0.93858	0.93879	0.997267	20640	0	-0.0029626
OAT	6	0.010876	0.036927	0.985947	782	3	-0.16024	0.93861	0.93883	0.997267	20641	0	-0.16024
CFD	6	0.0023472	0.0099559	0.87998	244	3	-0.14006	0.93864	0.93887	0.997267	20642	0	-0.14006
ZNF14	6	0.13441	0.26958	0.999788	5582	3	-0.10846	0.93873	0.93894	0.997278	20643	0	-0.10846
GNA11	6	0.10275	0.21878	0.999788	4544	3	-0.070493	0.93875	0.93897	0.997278	20644	0	-0.070493
SALL1	6	0.2059	0.35953	0.999788	7459	1	-0.041475	0.93883	0.93905	0.997314	20645	0	-0.041475
HDAC9	6	0.13708	0.27384	0.999788	5680	3	-0.11096	0.93904	0.93925	0.997456	20646	0	-0.11096
L3MBTL2	6	0.11231	0.23431	0.999788	4854	2	-0.027229	0.93908	0.93929	0.997456	20647	0	-0.027229
ZBTB24	6	0.081679	0.18392	0.999788	3873	3	-0.11177	0.93915	0.93935	0.997456	20648	0	-0.11177
PYGB	6	0.12067	0.24767	0.999788	5159	2	0.0018979	0.93922	0.93942	0.997456	20649	0	0.0018979
RILPL1	6	0.0035568	0.014684	0.942144	334	3	-0.17836	0.93923	0.93943	0.997456	20650	0	-0.17836
ZGLP1	6	0.073542	0.17029	0.999788	3594	3	-0.12438	0.93926	0.93945	0.997456	20651	0	-0.12438
B3GNT3	6	0.01633	0.052025	0.985947	1120	4	-0.18367	0.93933	0.93952	0.997462	20652	0	-0.18367
NPC1L1	6	0.14426	0.28531	0.999788	5928	2	-0.065048	0.9394	0.9396	0.997462	20653	0	-0.065048
NonTargetingControlGuideForHuman_0293	2	0.06053	0.10655	0.999788	3160	2	-0.20142	0.93947	0.93956	0.997462	20654	0	-0.20142
HIST1H3C	6	0.18272	0.33824	0.999788	7013	1	-0.020133	0.93954	0.93972	0.997502	20655	0	-0.020133
NonTargetingControlGuideForHuman_0023	2	0.060447	0.10641	0.999788	3156	2	-0.15761	0.93955	0.93964	0.997462	20656	0	-0.15761
HOXD13	6	0.81126	0.81146	0.999788	17685	1	-0.021821	0.93963	0.93981	0.99754	20657	0	-0.021821
GPR125	6	0.071651	0.16711	0.999788	3541	2	-0.08836	0.93969	0.93987	0.997551	20658	0	-0.08836
VRTN	6	0.0083102	0.029674	0.985947	621	3	-0.11387	0.93977	0.93996	0.997551	20659	0	-0.11387
DHX16	6	0.70813	0.7312	0.999788	15826	1	-0.060202	0.93978	0.93998	0.997551	20660	0	-0.060202
JPH2	6	0.50948	0.6273	0.999788	13316	1	-0.032567	0.9398	0.94	0.997551	20661	0	-0.032567
MMACHC	6	0.87339	0.87345	0.999788	19082	0	-0.037078	0.93991	0.9401	0.997587	20662	0	-0.037078
FSIP2	6	0.096176	0.20803	0.999788	4341	2	-0.040706	0.93992	0.94012	0.997587	20663	0	-0.040706
DIO3	6	0.42601	0.56788	0.999788	11929	2	-0.091169	0.93999	0.9402	0.997615	20664	0	-0.091169
BAG5	6	0.033913	0.098439	0.999788	2068	3	-0.089102	0.94015	0.94034	0.99762	20665	0	-0.089102
TMEM155	6	0.0024045	0.010185	0.882812	248	3	-0.16037	0.94018	0.94037	0.99762	20666	0	-0.16037
CMIP	6	0.39357	0.53643	0.999788	11254	2	0.0052907	0.94023	0.94041	0.99762	20667	0	0.0052907
SLC2A4RG	6	0.12091	0.24804	0.999788	5171	3	-0.093902	0.94032	0.9405	0.99762	20668	0	-0.093902
EIF4H	6	0.17334	0.32969	0.999788	6835	1	-0.05804	0.94035	0.94053	0.99762	20669	0	-0.05804
C11orf63	6	0.83765	0.83752	0.999788	18258	0	0.011167	0.94037	0.94055	0.99762	20670	0	0.011167
ASMTL_Y	6	0.0086482	0.030626	0.985947	644	1	-0.0027912	0.94038	0.94056	0.99762	20671	0	-0.0027912
SYN1	6	0.89022	0.89033	0.999788	19480	0	0.036147	0.94044	0.94062	0.99763	20672	0	0.036147
CLOCK	4	0.53583	0.55714	0.999788	13597	1	-0.0947	0.94054	0.94042	0.99762	20673	0	-0.0947
SELL	6	0.01642	0.052291	0.985947	1125	4	-0.18628	0.9407	0.94089	0.997853	20674	0	-0.18628
STK17A	6	0.56026	0.64984	0.999788	13890	1	-0.048561	0.94074	0.94092	0.997853	20675	0	-0.048561
CCR1	6	0.064817	0.15555	0.999788	3311	1	-0.054101	0.94077	0.94097	0.997853	20676	0	-0.054101
KCNG2	6	0.01606	0.051313	0.985947	1103	4	-0.17354	0.94095	0.94113	0.997874	20677	0	-0.17354
CHTOP	6	0.88873	0.88879	0.999788	19432	0	0.0089118	0.94098	0.94116	0.997874	20678	0	0.0089118
UGGT2	6	0.81928	0.8192	0.999788	17851	1	-0.018381	0.94102	0.94121	0.997874	20679	0	-0.018381
TRIM64C	6	0.83556	0.83543	0.999788	18212	0	-0.0089149	0.94112	0.94131	0.997874	20680	0	-0.0089149
ZNF707	6	0.021133	0.065104	0.992418	1396	4	-0.098916	0.94131	0.94152	0.997874	20681	0	-0.098916
C22orf31	6	0.078891	0.17929	0.999788	3765	2	-0.059271	0.94134	0.94155	0.997874	20682	0	-0.059271
LOC100130539	6	0.29723	0.44448	0.999788	9301	2	-0.087996	0.94138	0.94159	0.997874	20683	0	-0.087996
AGMAT	6	0.26053	0.41016	0.999788	8594	1	-0.015319	0.94146	0.94166	0.997874	20684	0	-0.015319
ONECUT2	6	0.21362	0.36655	0.999788	7619	1	-0.016556	0.94147	0.94167	0.997874	20685	0	-0.016556
hsa-mir-4662b	4	0.64012	0.64265	0.999788	14875	1	-0.08685	0.94148	0.94133	0.997874	20686	0	-0.08685
hsa-mir-599	4	0.11334	0.19938	0.999788	4893	2	-0.1919	0.94149	0.94134	0.997874	20687	0	-0.1919
NRGN	6	0.11995	0.24656	0.999788	5136	3	-0.053934	0.9415	0.9417	0.997874	20688	0	-0.053934
FLAD1	6	0.83856	0.83842	0.999788	18280	0	-0.017371	0.94161	0.94181	0.997874	20689	0	-0.017371
NonTargetingControlGuideForHuman_0315	2	2.43e-05	4.4e-05	0.087759	16	2	-2.3936	0.94161	0.94167	0.997874	20690	0	-2.3936
UBA52	6	0.042794	0.11751	0.999788	2492	3	-0.13563	0.94172	0.94192	0.997874	20691	0	-0.13563
SLC7A7	6	0.068814	0.16229	0.999788	3447	2	-0.065785	0.94185	0.94203	0.997874	20692	0	-0.065785
hsa-mir-3610	4	0.46283	0.50568	0.999788	12763	1	-0.16443	0.94186	0.94173	0.997874	20693	0	-0.16443
HSDL1	6	0.03813	0.10914	0.999788	2308	4	-0.10755	0.9419	0.94208	0.997874	20694	0	-0.10755
HRH2	6	0.42888	0.5707	0.999788	12000	1	-0.071279	0.94196	0.94213	0.997874	20695	0	-0.071279
RAB8B	6	0.59768	0.66811	0.999788	14330	1	0.0044628	0.94208	0.94225	0.997874	20696	0	0.0044628
UBAC1	6	0.3763	0.51963	0.999788	10863	2	-0.092215	0.94213	0.9423	0.997874	20697	0	-0.092215
ADAMTS10	6	0.14606	0.28814	0.999788	5978	3	-0.069968	0.94217	0.94234	0.997874	20698	0	-0.069968
SULF1	6	0.30515	0.45196	0.999788	9450	2	-0.0021959	0.94246	0.94262	0.997874	20699	0	-0.0021959
CLGN	6	0.56002	0.64974	0.999788	13888	1	0.020193	0.94248	0.94265	0.997874	20700	0	0.020193
TM2D1	6	0.2975	0.44474	0.999788	9307	2	-0.12693	0.94251	0.94268	0.997874	20701	0	-0.12693
TTBK1	6	0.76489	0.77172	0.999788	16812	1	-0.017485	0.94256	0.94272	0.997874	20702	0	-0.017485
PRB1	6	0.078312	0.17833	0.999788	3744	3	-0.064244	0.94257	0.94273	0.997874	20703	0	-0.064244
C8orf59	6	0.022132	0.067784	0.996596	1449	3	-0.057874	0.94265	0.94281	0.997874	20704	0	-0.057874
NINJ2	6	0.41515	0.55724	0.999788	11712	2	-0.048947	0.94269	0.94285	0.997874	20705	0	-0.048947
ANK1	6	0.0011011	0.0049187	0.788285	136	3	-0.15225	0.94271	0.94287	0.997874	20706	0	-0.15225
ARSF	6	0.3346	0.47978	0.999788	10031	2	-0.091908	0.94274	0.9429	0.997874	20707	0	-0.091908
DPYS	6	0.89294	0.89307	0.999788	19522	0	-0.041037	0.94276	0.94291	0.997874	20708	0	-0.041037
UGT1A5	6	0.85126	0.85115	0.999788	18604	0	0.00035305	0.94291	0.94306	0.997874	20709	0	0.00035305
VPS13D	6	0.3586	0.50263	0.999788	10500	1	-0.055847	0.94292	0.94307	0.997874	20710	0	-0.055847
OR9A2	6	0.72736	0.74407	0.999788	16153	1	-0.045149	0.94295	0.94309	0.997874	20711	0	-0.045149
WDR27	6	0.46699	0.60833	0.999788	12835	2	-0.055171	0.94296	0.9431	0.997874	20712	0	-0.055171
PLEC	6	0.10378	0.22045	0.999788	4577	2	-0.039772	0.94304	0.94318	0.997874	20713	0	-0.039772
MS4A6E	6	0.95566	0.95565	0.999788	20929	0	0.0037744	0.94312	0.94326	0.997874	20714	0	0.0037744
FJX1	6	0.83906	0.83892	0.999788	18290	0	-0.059229	0.94321	0.94334	0.997874	20715	0	-0.059229
hsa-mir-3139	4	0.59175	0.60097	0.999788	14263	1	-0.11219	0.94335	0.94322	0.997874	20716	0	-0.11219
PRKAA2	6	0.1797	0.3355	0.999788	6952	2	-0.018602	0.9434	0.94353	0.997874	20717	0	-0.018602
TMEM47	6	0.77809	0.78245	0.999788	17052	1	0.026032	0.9435	0.94362	0.997874	20718	0	0.026032
TMEM79	6	0.42108	0.56307	0.999788	11824	2	0.0070994	0.94358	0.9437	0.997874	20719	0	0.0070994
IGLON5	6	0.44261	0.58429	0.999788	12309	1	-0.0039588	0.94358	0.9437	0.997874	20720	0	-0.0039588
POM121C	6	0.413	0.5552	0.999788	11664	2	-0.017266	0.9436	0.94372	0.997874	20721	0	-0.017266
PCDHB13	6	0.28233	0.43049	0.999788	9007	1	-0.003661	0.94366	0.94378	0.997874	20722	0	-0.003661
GRPEL2	6	0.1539	0.30044	0.999788	6246	3	-0.069371	0.9437	0.94382	0.997874	20723	0	-0.069371
NT5C3A	6	0.21246	0.36548	0.999788	7592	2	-0.050824	0.94375	0.94387	0.997874	20724	0	-0.050824
FIP1L1	6	0.073022	0.16941	0.999788	3579	3	-0.18789	0.94377	0.9439	0.997874	20725	0	-0.18789
SOCS6	6	0.42844	0.57028	0.999788	11989	2	-0.079431	0.94379	0.94392	0.997874	20726	0	-0.079431
FOXD1	6	0.1119	0.23361	0.999788	4837	2	-0.062171	0.9438	0.94392	0.997874	20727	0	-0.062171
MTF1	6	0.19558	0.35002	0.999788	7272	2	-0.022014	0.94383	0.94396	0.997874	20728	0	-0.022014
PCDHA1	6	0.80106	0.80207	0.999788	17474	1	-0.074131	0.94384	0.94397	0.997874	20729	0	-0.074131
NONO	6	0.45586	0.59736	0.999788	12607	1	-0.065205	0.9439	0.94403	0.997874	20730	0	-0.065205
EPX	6	0.42811	0.56995	0.999788	11976	1	-0.01782	0.94395	0.94407	0.997874	20731	0	-0.01782
VIL1	6	0.11775	0.24302	0.999788	5055	3	-0.050006	0.94401	0.94412	0.997874	20732	0	-0.050006
AWAT2	6	0.01432	0.046514	0.985947	979	4	-0.21271	0.94403	0.94415	0.997874	20733	0	-0.21271
LOC283710	6	0.17288	0.32927	0.999788	6821	2	-0.074457	0.94405	0.94417	0.997874	20734	0	-0.074457
TAAR5	6	0.1751	0.33129	0.999788	6859	2	-0.067497	0.94406	0.94418	0.997874	20735	0	-0.067497
SFMBT1	6	0.41702	0.55906	0.999788	11736	2	-0.075245	0.94412	0.94424	0.997874	20736	0	-0.075245
HHIPL1	6	0.2592	0.40888	0.999788	8565	1	0.0030521	0.94413	0.94425	0.997874	20737	0	0.0030521
GSTA3	6	0.025924	0.07781	0.998772	1650	3	-0.097247	0.94417	0.94429	0.997874	20738	0	-0.097247
ZNF165	6	0.35867	0.50271	0.999788	10501	2	-0.06546	0.94419	0.94431	0.997874	20739	0	-0.06546
OPRD1	6	0.14919	0.29304	0.999788	6085	2	-0.058155	0.94422	0.94433	0.997874	20740	0	-0.058155
PCDHGB3	6	0.85376	0.85363	0.999788	18661	0	-0.025083	0.94429	0.9444	0.997874	20741	0	-0.025083
TOP1	6	0.068188	0.1612	0.999788	3430	2	-0.013294	0.9443	0.94442	0.997874	20742	0	-0.013294
ZMYND15	6	0.44928	0.59087	0.999788	12469	2	-0.11337	0.94431	0.94442	0.997874	20743	0	-0.11337
SPOCK3	6	0.0045363	0.018445	0.971484	408	5	-0.1733	0.94431	0.94442	0.997874	20744	0	-0.1733
BAGE2	6	0.84619	0.84607	0.999788	18472	0	-0.028264	0.94432	0.94443	0.997874	20745	0	-0.028264
MFSD2A	6	0.21374	0.36667	0.999788	7621	2	-0.058829	0.94436	0.94448	0.997874	20746	0	-0.058829
FOXN2	6	0.45658	0.59804	0.999788	12617	2	-0.091812	0.9444	0.9445	0.997874	20747	0	-0.091812
EXOSC2	6	0.019752	0.0614	0.992418	1312	2	-0.080091	0.94443	0.94453	0.997874	20748	0	-0.080091
NonTargetingControlGuideForHuman_0704	2	0.055564	0.098396	0.999788	2980	2	-0.13233	0.94444	0.94455	0.997874	20749	0	-0.13233
OR52B4	6	0.362	0.50592	0.999788	10575	2	-0.02754	0.94445	0.94456	0.997874	20750	0	-0.02754
SSRP1	6	0.12213	0.25001	0.999788	5207	3	-0.094132	0.94446	0.94457	0.997874	20751	0	-0.094132
ADC	6	0.045731	0.12266	0.999788	2604	3	-0.097642	0.94447	0.94458	0.997874	20752	0	-0.097642
TAAR9	6	0.89764	0.89775	0.999788	19632	0	-0.03591	0.9445	0.94461	0.997874	20753	0	-0.03591
KRT28	6	0.83266	0.83249	0.999788	18144	0	-0.021684	0.94458	0.94469	0.997874	20754	0	-0.021684
TM6SF1	6	0.12885	0.26072	0.999788	5408	2	-0.019425	0.94466	0.94477	0.997874	20755	0	-0.019425
GUCA2B	6	0.39616	0.5389	0.999788	11310	2	-0.076789	0.94467	0.94478	0.997874	20756	0	-0.076789
TIMP2	6	0.014295	0.046442	0.985947	977	4	-0.11256	0.94467	0.94479	0.997874	20757	0	-0.11256
NIP7	6	6.94e-05	0.00036825	0.336427	24	5	-0.31589	0.94468	0.9448	0.997874	20758	0	-0.31589
KATNB1	6	0.092184	0.2014	0.999788	4193	3	-0.064429	0.94472	0.94484	0.997874	20759	0	-0.064429
ACTRT1	6	0.14534	0.28701	0.999788	5956	2	-0.033039	0.94477	0.94488	0.997874	20760	0	-0.033039
CNTNAP1	6	0.15483	0.30191	0.999788	6277	2	0.039053	0.94477	0.94489	0.997874	20761	0	0.039053
VPS13A	6	0.24124	0.39198	0.999788	8154	2	0.03924	0.94487	0.94498	0.997874	20762	0	0.03924
HSFY2	6	0.61298	0.67586	0.999788	14526	1	-0.0066901	0.94487	0.94498	0.997874	20763	0	-0.0066901
NonTargetingControlGuideForHuman_0852	2	0.055053	0.097559	0.999788	2962	2	-0.26274	0.94495	0.94508	0.997874	20764	0	-0.26274
NLRX1	6	0.044677	0.12084	0.999788	2565	3	-0.085726	0.94495	0.94507	0.997874	20765	0	-0.085726
NonTargetingControlGuideForHuman_0385	2	0.055023	0.09751	0.999788	2959	2	-0.20084	0.94498	0.94511	0.997874	20766	0	-0.20084
IMP3	6	0.17288	0.32927	0.999788	6822	2	-0.095137	0.94504	0.94515	0.997874	20767	0	-0.095137
USP38	6	0.12381	0.25268	0.999788	5255	2	-0.1514	0.9451	0.94521	0.997874	20768	0	-0.1514
GIMD1	6	0.031976	0.093456	0.999788	1969	4	-0.11715	0.94511	0.94522	0.997874	20769	0	-0.11715
FZD1	6	0.0042012	0.017135	0.968617	382	5	-0.13865	0.94517	0.94526	0.997874	20770	0	-0.13865
OPALIN	6	0.81007	0.81032	0.999788	17658	1	0.0072244	0.94522	0.94532	0.997883	20771	0	0.0072244
NonTargetingControlGuideForHuman_0586	2	0.054647	0.096877	0.999788	2945	2	-0.17376	0.94535	0.94547	0.997889	20772	0	-0.17376
OR7A10	6	0.091083	0.19961	0.999788	4149	2	-0.0898	0.94541	0.94551	0.997889	20773	0	-0.0898
SOSTDC1	6	0.37387	0.51731	0.999788	10814	2	-0.072611	0.94545	0.94556	0.997889	20774	0	-0.072611
TMED3	6	0.26899	0.41809	0.999788	8759	2	-0.10955	0.94557	0.94567	0.997889	20775	0	-0.10955
TBC1D23	6	0.15572	0.30328	0.999788	6305	2	-0.14733	0.94558	0.94568	0.997889	20776	0	-0.14733
CTIF	6	0.077119	0.17634	0.999788	3717	1	0.029366	0.94561	0.9457	0.997889	20777	0	0.029366
FBXL12	6	0.11365	0.23647	0.999788	4905	3	-0.067556	0.94561	0.94571	0.997889	20778	0	-0.067556
PARM1	6	0.12967	0.26203	0.999788	5433	2	-0.07717	0.94564	0.94574	0.997889	20779	0	-0.07717
ADNP	6	0.72691	0.74378	0.999788	16147	1	-0.013384	0.94567	0.94576	0.997889	20780	0	-0.013384
TEAD3	6	0.18123	0.33691	0.999788	6982	1	-0.016067	0.94569	0.94578	0.997889	20781	0	-0.016067
GSAP	6	0.095276	0.20654	0.999788	4305	3	-0.14989	0.94579	0.94588	0.997944	20782	0	-0.14989
TMEM71	6	0.31566	0.46184	0.999788	9663	2	-0.050891	0.94589	0.94597	0.997959	20783	0	-0.050891
ZNF37A	6	0.59665	0.66761	0.999788	14317	1	-0.034622	0.9459	0.94598	0.997959	20784	0	-0.034622
CERS6	6	0.29586	0.44319	0.999788	9269	2	-0.053891	0.94603	0.94612	0.998059	20785	0	-0.053891
BRCC3	6	0.63621	0.68814	0.999788	14826	1	-0.060545	0.94616	0.94624	0.998137	20786	0	-0.060545
LTBP3	6	0.01438	0.046688	0.985947	985	4	-0.18076	0.94628	0.94636	0.998137	20787	0	-0.18076
KIAA1045	6	0.2668	0.41601	0.999788	8724	2	-0.0050419	0.94632	0.9464	0.998137	20788	0	-0.0050419
AACS	6	0.061778	0.15038	0.999788	3203	2	-0.05414	0.94632	0.94641	0.998137	20789	0	-0.05414
KLF16	6	0.64085	0.69072	0.999788	14881	1	-0.082946	0.94634	0.94642	0.998137	20790	0	-0.082946
NonTargetingControlGuideForHuman_0651	2	0.053595	0.0951	0.999788	2898	2	-0.16342	0.9464	0.94653	0.998148	20791	0	-0.16342
WFDC3	6	0.618	0.67846	0.999788	14597	1	-0.026308	0.94642	0.94651	0.998148	20792	0	-0.026308
NonTargetingControlGuideForHuman_0408	2	0.05328	0.094576	0.999788	2888	2	-0.16734	0.94672	0.94687	0.998148	20793	0	-0.16734
ZDHHC14	6	0.55702	0.6484	0.999788	13855	1	-0.009001	0.94676	0.94684	0.998148	20794	0	-0.009001
NonTargetingControlGuideForHuman_0325	2	0.053202	0.09444	0.999788	2884	2	-0.11594	0.9468	0.94695	0.998148	20795	0	-0.11594
hsa-mir-3918	4	0.20383	0.31317	0.999788	7425	2	-0.11213	0.9469	0.94673	0.998148	20796	0	-0.11213
HVCN1	6	0.26406	0.41347	0.999788	8682	2	-0.14466	0.94691	0.94698	0.998148	20797	0	-0.14466
HSF4	6	0.086948	0.1927	0.999788	4025	3	-0.14101	0.94696	0.94704	0.998148	20798	0	-0.14101
EOGT	6	0.075556	0.17372	0.999788	3662	3	-0.1512	0.94698	0.94705	0.998148	20799	0	-0.1512
C10orf118	6	0.029592	0.087346	0.999788	1847	4	-0.1759	0.94699	0.94707	0.998148	20800	0	-0.1759
TRH	6	0.64969	0.69565	0.999788	14984	1	-0.019166	0.94713	0.9472	0.998148	20801	0	-0.019166
DDX27	6	0.0044409	0.018085	0.971484	399	4	-0.12049	0.94718	0.94725	0.998148	20802	0	-0.12049
KLRC3	6	0.1148	0.23827	0.999788	4945	3	-0.13039	0.94719	0.94726	0.998148	20803	0	-0.13039
IDH1	6	0.020703	0.063953	0.992418	1370	2	-0.036088	0.94721	0.94729	0.998148	20804	0	-0.036088
PLA2G12A	6	0.24915	0.39932	0.999788	8353	1	-0.018264	0.94725	0.94732	0.998148	20805	0	-0.018264
XIRP2	6	0.21563	0.36839	0.999788	7655	2	-0.081901	0.94727	0.94734	0.998148	20806	0	-0.081901
ATG16L1	6	0.14875	0.29234	0.999788	6073	2	-0.033716	0.94733	0.94741	0.998148	20807	0	-0.033716
FBXO46	6	0.14133	0.28063	0.999788	5832	3	-0.094502	0.94737	0.94746	0.998148	20808	0	-0.094502
RPLP2	6	0.83171	0.83155	0.999788	18120	0	-0.048536	0.94747	0.94755	0.998148	20809	0	-0.048536
hsa-mir-6090	4	0.24113	0.35948	0.999788	8152	2	-0.14793	0.94748	0.94734	0.998148	20810	0	-0.14793
FERMT2	6	0.12048	0.24738	0.999788	5152	3	-0.095443	0.94756	0.94766	0.998148	20811	0	-0.095443
TMEM214	6	0.77997	0.78403	0.999788	17091	1	-0.035069	0.9477	0.94779	0.998148	20812	0	-0.035069
NUCKS1	6	0.42562	0.5675	0.999788	11921	2	-0.06358	0.94773	0.94782	0.998148	20813	0	-0.06358
C3orf20	6	0.044229	0.12006	0.999788	2553	3	-0.11675	0.9478	0.9479	0.998148	20814	0	-0.11675
SALL2	6	0.86715	0.86715	0.999788	18932	0	-0.020897	0.94781	0.94791	0.998148	20815	0	-0.020897
MMGT1	6	0.080091	0.18125	0.999788	3813	2	-0.0077192	0.94793	0.94802	0.998148	20816	0	-0.0077192
ZNF562	6	0.30827	0.45489	0.999788	9513	1	-0.055905	0.94798	0.94806	0.998148	20817	0	-0.055905
SAR1A	6	0.29794	0.44515	0.999788	9320	2	-0.037748	0.94806	0.94815	0.998148	20818	0	-0.037748
SLITRK6	6	0.046313	0.12367	0.999788	2628	3	-0.074871	0.94811	0.9482	0.998148	20819	0	-0.074871
NonTargetingControlGuideForHuman_0783	2	0.051887	0.092229	0.999788	2842	2	-0.22202	0.94811	0.9483	0.998148	20820	0	-0.22202
MORC4	6	0.83125	0.8311	0.999788	18110	0	-0.065751	0.94829	0.94839	0.998148	20821	0	-0.065751
ZNF490	6	0.086809	0.19247	0.999788	4021	3	-0.051872	0.94834	0.94844	0.998148	20822	0	-0.051872
RSRC2	6	0.30331	0.45021	0.999788	9416	2	-0.070978	0.94841	0.94851	0.998148	20823	0	-0.070978
SAP30L	6	0.0014336	0.0062467	0.852196	158	3	-0.10812	0.94845	0.94854	0.998148	20824	0	-0.10812
ADCK3	6	0.09449	0.20519	0.999788	4276	1	-0.0024442	0.94852	0.94861	0.998148	20825	0	-0.0024442
CAND1	6	0.054306	0.13753	0.999788	2926	3	-0.12995	0.94854	0.94863	0.998148	20826	0	-0.12995
MTUS1	6	0.0091973	0.032216	0.985947	677	3	-0.13563	0.94861	0.9487	0.998148	20827	0	-0.13563
ARHGEF9	6	0.23883	0.38974	0.999788	8106	2	-0.087727	0.94862	0.94871	0.998148	20828	0	-0.087727
XCL2	6	0.12455	0.25384	0.999788	5268	2	-0.047681	0.94866	0.94875	0.998148	20829	0	-0.047681
FKBP4	6	0.42908	0.57089	0.999788	12005	2	-0.040789	0.94867	0.94876	0.998148	20830	0	-0.040789
MCMBP	6	0.14882	0.29245	0.999788	6074	2	-0.04085	0.94879	0.94886	0.998148	20831	0	-0.04085
CSRNP2	6	0.61527	0.67702	0.999788	14561	1	-0.057598	0.94879	0.94887	0.998148	20832	0	-0.057598
FOXD4L3	6	0.097709	0.2105	0.999788	4390	2	-0.028734	0.94881	0.94888	0.998148	20833	0	-0.028734
DLL3	6	0.050026	0.13009	0.999788	2778	2	-0.055722	0.94881	0.94888	0.998148	20834	0	-0.055722
CETN2	6	0.0019614	0.0084174	0.86617	207	3	-0.18797	0.94883	0.9489	0.998148	20835	0	-0.18797
ZFP28	6	0.4261	0.56797	0.999788	11932	1	-0.072427	0.94887	0.94894	0.998148	20836	0	-0.072427
PLK5	6	0.0063437	0.023998	0.985947	510	2	-0.05505	0.94888	0.94895	0.998148	20837	0	-0.05505
PAQR8	6	0.88831	0.88837	0.999788	19423	0	-0.015443	0.94897	0.94905	0.998148	20838	0	-0.015443
SIGLEC6	6	0.30139	0.44844	0.999788	9385	2	-0.042272	0.949	0.94908	0.998148	20839	0	-0.042272
FREM2	6	0.16388	0.31614	0.999788	6563	3	-0.06274	0.94901	0.9491	0.998148	20840	0	-0.06274
DNASE2	6	0.0071507	0.026353	0.985947	562	2	-0.074956	0.94902	0.94911	0.998148	20841	0	-0.074956
RPL21	6	0.13843	0.27599	0.999788	5730	3	-0.045051	0.94905	0.94913	0.998148	20842	0	-0.045051
ATP6V0C	6	0.01273	0.042127	0.985947	880	4	-0.16226	0.9491	0.94918	0.998148	20843	0	-0.16226
KRT1	6	0.44389	0.58556	0.999788	12339	2	-0.069582	0.94911	0.94919	0.998148	20844	0	-0.069582
SLC22A24	6	0.45872	0.60014	0.999788	12661	2	-0.05392	0.94912	0.9492	0.998148	20845	0	-0.05392
NonTargetingControlGuideForHuman_0850	2	0.050778	0.090386	0.999788	2808	2	-0.32935	0.94922	0.94943	0.998148	20846	0	-0.32935
BCL2L11	6	0.23276	0.3841	0.999788	8000	1	-0.082257	0.94927	0.94934	0.998148	20847	0	-0.082257
SHROOM1	6	0.94667	0.94675	0.999788	20729	0	-0.013257	0.94927	0.94935	0.998148	20848	0	-0.013257
ZNF585B	6	0.022611	0.069066	0.99783	1476	2	-0.049343	0.94933	0.9494	0.998148	20849	0	-0.049343
SOCS2	6	0.1045	0.22166	0.999788	4603	2	0.014256	0.94944	0.94951	0.998148	20850	0	0.014256
OASL	6	0.85377	0.85365	0.999788	18663	0	-0.077829	0.9495	0.94957	0.998148	20851	0	-0.077829
MKI67IP	6	0.00074492	0.0034294	0.700563	107	4	-0.34929	0.94951	0.94957	0.998148	20852	0	-0.34929
FAM118B	6	0.015963	0.051054	0.985947	1093	3	-0.097724	0.94962	0.94967	0.998148	20853	0	-0.097724
ACTRT2	6	0.19542	0.34987	0.999788	7270	2	0.010539	0.94967	0.94973	0.998148	20854	0	0.010539
OLFML2A	6	0.17732	0.33332	0.999788	6908	1	0.023187	0.94969	0.94974	0.998148	20855	0	0.023187
SPRR2B	6	0.93178	0.93199	0.999788	20410	0	-0.00045237	0.94969	0.94974	0.998148	20856	0	-0.00045237
C20orf111	6	0.53223	0.63728	0.999788	13561	1	-0.037445	0.94978	0.94983	0.998148	20857	0	-0.037445
NonTargetingControlGuideForHuman_0356	2	0.050195	0.089417	0.999788	2782	2	-0.16451	0.9498	0.95004	0.998148	20858	0	-0.16451
PCDHGA11	6	0.21612	0.36883	0.999788	7664	1	-0.072836	0.94982	0.94987	0.998148	20859	0	-0.072836
NFKBIZ	6	0.020166	0.062531	0.992418	1340	3	-0.20731	0.94984	0.94989	0.998148	20860	0	-0.20731
TCEB3CL	6	0.46522	0.6066	0.999788	12805	1	-0.08188	0.9499	0.94995	0.998148	20861	0	-0.08188
LIM2	6	0.16326	0.31518	0.999788	6545	2	-0.088402	0.95002	0.95007	0.998148	20862	0	-0.088402
STAC	6	0.24688	0.39723	0.999788	8295	2	-0.042739	0.9501	0.95015	0.998148	20863	0	-0.042739
P2RY13	6	0.45201	0.59356	0.999788	12515	1	-0.055932	0.95016	0.95022	0.998148	20864	0	-0.055932
ALG5	6	0.26477	0.41412	0.999788	8688	2	-0.11925	0.95019	0.95026	0.998148	20865	0	-0.11925
hsa-mir-8072	4	0.062394	0.13416	0.999788	3226	2	-0.17424	0.9502	0.95005	0.998148	20866	0	-0.17424
RBFOX3	6	0.44072	0.58244	0.999788	12262	2	-0.04884	0.95021	0.95027	0.998148	20867	0	-0.04884
BBX	6	0.2585	0.40822	0.999788	8549	2	-0.086185	0.95026	0.95033	0.998148	20868	0	-0.086185
C20orf196	6	0.18923	0.34418	0.999788	7142	2	-0.084862	0.95033	0.95039	0.998148	20869	0	-0.084862
CHRNA9	6	0.015512	0.049808	0.985947	1057	3	-0.1248	0.95042	0.95048	0.998148	20870	0	-0.1248
STAM2	6	0.41759	0.55963	0.999788	11745	2	-0.095097	0.95045	0.95051	0.998148	20871	0	-0.095097
CIB1	6	0.024234	0.073393	0.998772	1561	3	-0.15683	0.95048	0.95054	0.998148	20872	0	-0.15683
C11orf52	6	0.79811	0.79949	0.999788	17417	1	-0.056426	0.95055	0.95062	0.998148	20873	0	-0.056426
USP17L25	6	0.61963	0.67932	0.999788	14613	1	-0.049134	0.95058	0.95064	0.998148	20874	0	-0.049134
RAD51	6	0.091947	0.20101	0.999788	4181	3	-0.10236	0.95059	0.95064	0.998148	20875	0	-0.10236
FOXL1	6	0.32487	0.47056	0.999788	9847	1	-0.053909	0.95063	0.95069	0.998148	20876	0	-0.053909
MTMR14	6	0.0026952	0.011377	0.92912	260	3	-0.16985	0.95064	0.95071	0.998148	20877	0	-0.16985
SIAH3	6	0.055187	0.13909	0.999788	2966	3	-0.11262	0.95073	0.9508	0.998148	20878	0	-0.11262
KCTD19	6	0.62452	0.6819	0.999788	14674	1	-0.061332	0.95073	0.9508	0.998148	20879	0	-0.061332
TMEM167A	6	0.095815	0.2074	0.999788	4330	2	-0.056156	0.95079	0.95086	0.998148	20880	0	-0.056156
GALM	6	0.83118	0.83102	0.999788	18108	0	-0.047966	0.95081	0.95088	0.998148	20881	0	-0.047966
SCAI	6	0.0041297	0.016849	0.96719	375	5	-0.10991	0.95084	0.9509	0.998148	20882	0	-0.10991
RASL12	6	0.30137	0.44842	0.999788	9384	1	0.025174	0.95089	0.95094	0.998148	20883	0	0.025174
CLEC1A	6	0.13457	0.26987	0.999788	5591	3	-0.097532	0.95089	0.95095	0.998148	20884	0	-0.097532
DAW1	6	0.86173	0.86167	0.999788	18826	0	0.020887	0.95096	0.95103	0.998148	20885	0	0.020887
SOGA3	6	0.081391	0.18344	0.999788	3864	3	-0.091371	0.95102	0.95109	0.998148	20886	0	-0.091371
GPSM3	6	0.061995	0.15076	0.999788	3209	3	-0.12792	0.95104	0.95111	0.998148	20887	0	-0.12792
NonTargetingControlGuideForHuman_0209	2	0.04895	0.087301	0.999788	2729	2	-0.13505	0.95105	0.95126	0.998148	20888	0	-0.13505
KIAA0753	6	0.3147	0.46096	0.999788	9640	2	-0.017628	0.95108	0.95114	0.998148	20889	0	-0.017628
HELLS	6	0.0016672	0.0072049	0.86617	179	4	-0.26069	0.95116	0.95123	0.998148	20890	0	-0.26069
DUS3L	6	0.22025	0.37254	0.999788	7754	2	-0.088859	0.95116	0.95124	0.998148	20891	0	-0.088859
PATL2	6	0.23163	0.38305	0.999788	7972	2	-0.06797	0.95119	0.95127	0.998148	20892	0	-0.06797
TAF8	6	0.40171	0.54427	0.999788	11429	2	-0.10238	0.95122	0.95129	0.998148	20893	0	-0.10238
R3HCC1	6	0.083694	0.18728	0.999788	3941	2	-0.11568	0.95126	0.95135	0.998148	20894	0	-0.11568
ZNF784	6	0.3921	0.53504	0.999788	11225	1	-0.064308	0.95135	0.95142	0.998148	20895	0	-0.064308
PIGQ	6	0.03557	0.10261	0.999788	2162	3	-0.10341	0.95136	0.95143	0.998148	20896	0	-0.10341
OLIG3	6	0.11766	0.24288	0.999788	5050	3	-0.097923	0.95141	0.95149	0.998148	20897	0	-0.097923
hsa-mir-1199	4	0.71607	0.71604	0.999788	15956	0	-0.076412	0.95143	0.95127	0.998148	20898	0	-0.076412
MSR1	6	0.079029	0.17953	0.999788	3770	3	-0.092558	0.95143	0.95151	0.998148	20899	0	-0.092558
GLYATL2	6	0.13385	0.26873	0.999788	5566	2	-0.031605	0.95149	0.95157	0.998148	20900	0	-0.031605
TBC1D20	6	0.046101	0.12329	0.999788	2618	3	-0.11148	0.9515	0.95157	0.998148	20901	0	-0.11148
GNA13	6	0.00036358	0.00182	0.539018	71	4	-0.23329	0.9516	0.95167	0.998148	20902	0	-0.23329
OR51D1	6	0.032494	0.094791	0.999788	1984	2	-0.082736	0.95161	0.95168	0.998148	20903	0	-0.082736
METTL21A	6	0.98523	0.98535	0.999788	21583	0	0.024954	0.95164	0.95171	0.998148	20904	0	0.024954
hsa-mir-4649	4	0.0078379	0.023405	0.985947	596	1	-0.025849	0.95167	0.95152	0.998148	20905	0	-0.025849
HIBADH	6	0.037721	0.1081	0.999788	2285	3	-0.075376	0.95177	0.95185	0.998188	20906	0	-0.075376
SOHLH1	6	0.063713	0.1537	0.999788	3272	1	0.01539	0.95181	0.95189	0.998188	20907	0	0.01539
hsa-mir-625	4	0.76297	0.76294	0.999788	16781	0	-0.074342	0.95182	0.95168	0.998148	20908	0	-0.074342
C6orf165	6	0.03344	0.09723	0.999788	2042	2	-0.079022	0.95186	0.95194	0.998188	20909	0	-0.079022
GPD1	6	0.75469	0.76388	0.999788	16640	1	-0.035426	0.9519	0.95198	0.998188	20910	0	-0.035426
NonTargetingControlGuideForHuman_0541	2	0.04799	0.085653	0.999788	2691	2	-0.20782	0.95201	0.95222	0.998199	20911	0	-0.20782
ACD	6	0.13295	0.2673	0.999788	5526	2	-0.060958	0.95201	0.95209	0.998199	20912	0	-0.060958
FHL1	6	0.23692	0.388	0.999788	8076	2	-0.0091495	0.95211	0.95219	0.998199	20913	0	-0.0091495
hsa-mir-200a	4	0.030552	0.075288	0.998772	1896	3	-0.15128	0.95212	0.95198	0.998188	20914	0	-0.15128
KIAA0226	6	0.037472	0.10747	0.999788	2264	3	-0.13674	0.95213	0.95221	0.998199	20915	0	-0.13674
hsa-mir-219a-2	4	0.0858	0.1643	0.999788	3999	2	-0.16981	0.95218	0.95204	0.998199	20916	0	-0.16981
QTRTD1	6	0.78469	0.78804	0.999788	17180	1	-0.0037799	0.9523	0.95236	0.998303	20917	0	-0.0037799
ATP13A4	6	0.1622	0.31348	0.999788	6513	2	-0.06196	0.9524	0.95248	0.998374	20918	0	-0.06196
EPRS	6	0.16204	0.31325	0.999788	6507	3	-0.13593	0.95256	0.95264	0.998458	20919	0	-0.13593
SIGLEC12	6	0.40322	0.54575	0.999788	11455	2	-0.034055	0.95264	0.95272	0.998458	20920	0	-0.034055
PTBP1	6	0.81516	0.81521	0.999788	17766	1	-0.048783	0.95265	0.95273	0.998458	20921	0	-0.048783
SETX	6	0.69922	0.72543	0.999788	15711	1	-0.068323	0.95267	0.95274	0.998458	20922	0	-0.068323
PSEN2	6	0.37977	0.523	0.999788	10940	2	-0.077459	0.95275	0.95282	0.998458	20923	0	-0.077459
MOXD1	6	0.12372	0.25254	0.999788	5252	2	-0.034497	0.95278	0.95285	0.998458	20924	0	-0.034497
C1orf87	6	0.72346	0.74145	0.999788	16076	1	-0.034198	0.95287	0.95295	0.998458	20925	0	-0.034198
NUTM2G	6	0.62873	0.68411	0.999788	14734	1	-0.031078	0.95289	0.95296	0.998458	20926	0	-0.031078
TMEM189-UBE2V1	6	0.46628	0.60765	0.999788	12823	2	-0.076636	0.95295	0.95302	0.998458	20927	0	-0.076636
IP6K2	6	0.38108	0.52427	0.999788	10964	2	-0.0836	0.95313	0.95319	0.998458	20928	0	-0.0836
COL4A1	6	0.16423	0.31667	0.999788	6573	2	-0.096727	0.95321	0.95328	0.998458	20929	0	-0.096727
ZEB1	6	0.10982	0.23024	0.999788	4763	3	-0.13664	0.95324	0.95331	0.998458	20930	0	-0.13664
ARHGAP39	6	0.4139	0.55604	0.999788	11683	1	-0.037388	0.95326	0.95333	0.998458	20931	0	-0.037388
EGFL8	6	0.13222	0.26612	0.999788	5499	3	-0.11085	0.9533	0.95337	0.998458	20932	0	-0.11085
VCY1B	6	0.46108	0.60248	0.999788	12722	2	-0.086131	0.95331	0.95338	0.998458	20933	0	-0.086131
PSMC3	6	0.71877	0.7383	0.999788	15996	1	-0.083621	0.95331	0.95339	0.998458	20934	0	-0.083621
P2RY10	6	0.028062	0.083357	0.999788	1770	4	-0.12728	0.95354	0.9536	0.998458	20935	0	-0.12728
SPATA19	6	0.010838	0.036828	0.985947	779	4	-0.11334	0.95358	0.95364	0.998458	20936	0	-0.11334
OR2M2	6	0.076783	0.17578	0.999788	3702	3	-0.071839	0.95365	0.95371	0.998458	20937	0	-0.071839
SGOL1	6	0.012454	0.041328	0.985947	867	3	-0.12784	0.95366	0.95371	0.998458	20938	0	-0.12784
INTS5	6	0.03266	0.095217	0.999788	1995	3	-0.10426	0.95372	0.95379	0.998458	20939	0	-0.10426
CCDC97	6	0.55417	0.64711	0.999788	13818	1	-0.082191	0.95375	0.95381	0.998458	20940	0	-0.082191
STAU2	6	0.29183	0.43944	0.999788	9187	2	0.014739	0.95383	0.95388	0.998458	20941	0	0.014739
MYH8	6	0.030458	0.089572	0.999788	1889	2	-0.12429	0.95383	0.95389	0.998458	20942	0	-0.12429
CNBD2	6	0.09619	0.20804	0.999788	4342	2	-0.1147	0.95386	0.9539	0.998458	20943	0	-0.1147
SOX3	6	0.39096	0.53389	0.999788	11194	2	-0.075346	0.95387	0.95392	0.998458	20944	0	-0.075346
KHDRBS1	6	0.74628	0.75768	0.999788	16485	1	-0.061093	0.95389	0.95394	0.998458	20945	0	-0.061093
STH	6	0.89331	0.89345	0.999788	19531	0	0.011283	0.95406	0.95411	0.998458	20946	0	0.011283
FLG2	6	0.23605	0.38719	0.999788	8064	2	-0.056446	0.95412	0.95417	0.998458	20947	0	-0.056446
DEDD	6	0.058777	0.14528	0.999788	3092	2	-0.046408	0.95414	0.95418	0.998458	20948	0	-0.046408
SCGN	6	0.0033163	0.013749	0.942144	313	5	-0.18516	0.95418	0.95423	0.998458	20949	0	-0.18516
GOLGA3	6	0.81314	0.81324	0.999788	17727	1	-0.035514	0.95422	0.95426	0.998458	20950	0	-0.035514
PDGFA	6	0.15561	0.30312	0.999788	6300	3	-0.057388	0.95427	0.95432	0.998458	20951	0	-0.057388
MAP3K13	6	0.46948	0.61079	0.999788	12892	1	-0.063027	0.95429	0.95433	0.998458	20952	0	-0.063027
APITD1	6	0.047253	0.12532	0.999788	2665	2	-0.060998	0.9543	0.95434	0.998458	20953	0	-0.060998
hsa-mir-4438	4	0.22147	0.33519	0.999788	7783	2	-0.047507	0.95432	0.95416	0.998458	20954	0	-0.047507
hsa-mir-4263	4	0.49205	0.52552	0.999788	13132	1	-0.054245	0.95433	0.95417	0.998458	20955	0	-0.054245
RNF150	6	0.33342	0.47869	0.999788	10007	2	-0.078993	0.95436	0.95439	0.998458	20956	0	-0.078993
GOLGA6D	6	0.34873	0.49329	0.999788	10323	2	-0.13995	0.95438	0.95441	0.998458	20957	0	-0.13995
ALG2	6	0.032918	0.095876	0.999788	2016	4	-0.16118	0.95448	0.95452	0.998458	20958	0	-0.16118
TPPP3	6	0.096682	0.20885	0.999788	4359	3	-0.079794	0.95449	0.95453	0.998458	20959	0	-0.079794
N4BP1	6	0.19779	0.35203	0.999788	7316	2	-0.042971	0.95455	0.95459	0.998458	20960	0	-0.042971
TEKT4	6	0.064125	0.15438	0.999788	3285	3	-0.076766	0.95457	0.9546	0.998458	20961	0	-0.076766
LHX4	6	0.11176	0.2334	0.999788	4831	1	-0.017744	0.95457	0.95461	0.998458	20962	0	-0.017744
SHB	6	0.32949	0.47494	0.999788	9934	1	-0.075987	0.95461	0.95464	0.998458	20963	0	-0.075987
CHADL	6	0.1177	0.24294	0.999788	5053	2	-0.09474	0.95465	0.95468	0.998458	20964	0	-0.09474
ZNHIT2	6	0.34197	0.48677	0.999788	10188	2	-0.053372	0.95472	0.95474	0.998458	20965	0	-0.053372
TERT	6	0.014899	0.048126	0.985947	1024	4	-0.12157	0.95484	0.95485	0.998458	20966	0	-0.12157
DNAJC5G	6	0.031201	0.091478	0.999788	1938	4	-0.13382	0.95489	0.9549	0.998458	20967	0	-0.13382
PSMA3	6	0.068683	0.16207	0.999788	3441	3	-0.10836	0.95492	0.95493	0.998458	20968	0	-0.10836
OR8D4	6	0.019553	0.060841	0.992418	1296	3	-0.14158	0.95496	0.95497	0.998458	20969	0	-0.14158
PTS	6	0.45604	0.59752	0.999788	12610	2	-0.024502	0.95497	0.95498	0.998458	20970	0	-0.024502
GPER	6	0.14537	0.28706	0.999788	5957	2	-0.0838	0.95502	0.95504	0.998458	20971	0	-0.0838
GOT2	6	0.014979	0.048336	0.985947	1029	4	-0.17733	0.95513	0.95516	0.998458	20972	0	-0.17733
SERINC3	6	0.72977	0.74574	0.999788	16198	1	0.031413	0.95517	0.9552	0.998458	20973	0	0.031413
LOC339862	6	0.033525	0.097441	0.999788	2045	3	-0.15301	0.95519	0.95522	0.998458	20974	0	-0.15301
ANP32D	6	0.32488	0.47057	0.999788	9848	2	-0.070364	0.9552	0.95522	0.998458	20975	0	-0.070364
PLEKHF2	6	0.13566	0.27157	0.999788	5632	3	-0.078812	0.95521	0.95523	0.998458	20976	0	-0.078812
WDR34	6	0.41383	0.55597	0.999788	11682	2	-0.064651	0.9553	0.95532	0.998458	20977	0	-0.064651
KCTD17	6	0.1325	0.26657	0.999788	5506	3	-0.10068	0.95542	0.95542	0.998458	20978	0	-0.10068
ZNF704	6	0.11993	0.24653	0.999788	5135	3	-0.092305	0.95564	0.95564	0.998458	20979	0	-0.092305
LYSMD4	6	0.034806	0.10069	0.999788	2117	4	-0.18367	0.95574	0.95572	0.998458	20980	0	-0.18367
TCEAL5	6	0.9291	0.92931	0.999788	20356	0	0.008807	0.95581	0.95579	0.998458	20981	0	0.008807
TYROBP	6	0.0028961	0.012113	0.92912	279	5	-0.16067	0.95582	0.95581	0.998458	20982	0	-0.16067
IGF2R	6	0.15228	0.29788	0.999788	6199	3	-0.095765	0.95583	0.95583	0.998458	20983	0	-0.095765
VASH2	6	0.051963	0.13356	0.999788	2844	3	-0.054237	0.95584	0.95583	0.998458	20984	0	-0.054237
AARD	6	0.75704	0.76565	0.999788	16684	1	-0.10599	0.95593	0.95592	0.998458	20985	0	-0.10599
KLF13	6	0.036842	0.10586	0.999788	2230	4	-0.17126	0.95597	0.95595	0.998458	20986	0	-0.17126
MAGEB17	6	0.45354	0.59508	0.999788	12555	2	-0.028361	0.95598	0.95595	0.998458	20987	0	-0.028361
GNAI1	6	0.56234	0.65082	0.999788	13913	1	-0.028235	0.956	0.95598	0.998458	20988	0	-0.028235
ARPC2	6	0.1058	0.22372	0.999788	4642	3	-0.11102	0.95608	0.95605	0.998458	20989	0	-0.11102
DEFB135	6	0.11191	0.23364	0.999788	4838	2	-0.068517	0.95616	0.95614	0.998458	20990	0	-0.068517
DDX19A	6	0.048713	0.12781	0.999788	2720	2	-0.020532	0.95619	0.95617	0.998458	20991	0	-0.020532
CRYBB3	6	0.0012998	0.0057306	0.836245	150	4	-0.27626	0.9562	0.95618	0.998458	20992	0	-0.27626
FAM220A	6	0.39709	0.53977	0.999788	11332	2	-0.056442	0.95622	0.95621	0.998458	20993	0	-0.056442
RECK	6	0.37043	0.51399	0.999788	10747	2	-0.046212	0.95624	0.95622	0.998458	20994	0	-0.046212
PHPT1	6	0.050461	0.13086	0.999788	2793	3	-0.14619	0.95624	0.95622	0.998458	20995	0	-0.14619
TRIB3	6	0.34876	0.49331	0.999788	10324	2	-0.041929	0.95628	0.95626	0.998458	20996	0	-0.041929
CBR4	6	0.06805	0.16095	0.999788	3424	3	-0.065421	0.9563	0.95627	0.998458	20997	0	-0.065421
NonTargetingControlGuideForHuman_0706	2	0.043702	0.078482	0.998772	2535	2	-0.19423	0.9563	0.95653	0.998458	20998	0	-0.19423
MORC2	6	0.13856	0.27618	0.999788	5734	3	-0.037187	0.9563	0.95628	0.998458	20999	0	-0.037187
FDXR	6	0.50576	0.62572	0.999788	13276	1	-0.078884	0.95639	0.95637	0.998458	21000	0	-0.078884
hsa-mir-4499	4	0.37914	0.45275	0.999788	10928	1	-0.13219	0.95639	0.95628	0.998458	21001	0	-0.13219
AKR1C4	6	0.21703	0.36966	0.999788	7677	1	-0.089804	0.95644	0.95643	0.998458	21002	0	-0.089804
hsa-mir-3662	3	0.60249	0.6024	0.999788	14383	0	-0.08849	0.95649	0.95674	0.998458	21003	0	-0.08849
NonTargetingControlGuideForHuman_0662	2	0.043499	0.078142	0.998772	2521	2	-0.19152	0.9565	0.95673	0.998458	21004	0	-0.19152
BPY2C	6	0.31861	0.46465	0.999788	9715	1	-0.012741	0.95654	0.95653	0.998458	21005	0	-0.012741
RLN3	6	0.19573	0.35016	0.999788	7277	2	-0.087259	0.95656	0.95655	0.998458	21006	0	-0.087259
LBR	6	0.065782	0.15715	0.999788	3350	1	-0.056361	0.95659	0.95658	0.998458	21007	0	-0.056361
TTC9C	6	0.62647	0.68291	0.999788	14703	1	-0.031188	0.95662	0.95661	0.998458	21008	0	-0.031188
HNF1B	6	0.53488	0.63844	0.999788	13589	1	0.0020101	0.95668	0.95666	0.998458	21009	0	0.0020101
ZC3H7B	6	0.43288	0.57456	0.999788	12085	2	-0.099915	0.95678	0.95677	0.998458	21010	0	-0.099915
DEFB129	6	0.051542	0.13278	0.999788	2832	1	-0.028558	0.95682	0.9568	0.998458	21011	0	-0.028558
HNRNPAB	6	0.7809	0.78483	0.999788	17105	1	-0.019959	0.95686	0.95684	0.998458	21012	0	-0.019959
S100A7A	6	0.70185	0.72713	0.999788	15747	1	-0.011938	0.95691	0.95688	0.998459	21013	0	-0.011938
RASSF7	6	0.037058	0.10642	0.999788	2240	4	-0.11256	0.95698	0.95695	0.998459	21014	0	-0.11256
ZNF254	6	0.015477	0.049701	0.985947	1056	3	-0.19485	0.95702	0.95697	0.998459	21015	0	-0.19485
IFRD1	6	0.97223	0.97225	0.999788	21286	0	-0.0098329	0.95708	0.95704	0.998465	21016	0	-0.0098329
MBOAT2	6	0.32803	0.47355	0.999788	9907	2	-0.079059	0.95712	0.95707	0.998465	21017	0	-0.079059
RAB3C	6	0.0095002	0.033066	0.985947	693	3	-0.10086	0.95717	0.95712	0.998467	21018	0	-0.10086
C19orf80	6	0.14107	0.28022	0.999788	5824	3	-0.14631	0.95725	0.95721	0.998511	21019	0	-0.14631
PIK3IP1	6	0.050991	0.13179	0.999788	2816	3	-0.13504	0.95735	0.95729	0.998521	21020	0	-0.13504
NR2F2	6	0.41818	0.5602	0.999788	11760	2	-0.034141	0.95737	0.95731	0.998521	21021	0	-0.034141
ZC3H12B	6	0.21282	0.36581	0.999788	7602	2	-0.07948	0.95761	0.95757	0.998652	21022	0	-0.07948
DLX5	6	0.64579	0.69344	0.999788	14941	1	-0.069075	0.95762	0.95757	0.998652	21023	0	-0.069075
TTC23	6	0.6987	0.72507	0.999788	15699	1	-0.053608	0.95762	0.95759	0.998652	21024	0	-0.053608
MFN1	6	0.0066189	0.024825	0.985947	529	4	-0.13674	0.95766	0.95762	0.998652	21025	0	-0.13674
GNG2	6	0.51714	0.63061	0.999788	13404	1	-0.048804	0.9577	0.95767	0.998658	21026	0	-0.048804
DNAJC2	6	0.033658	0.097787	0.999788	2056	4	-0.1344	0.95786	0.95783	0.998752	21027	0	-0.1344
NKX3-2	6	0.11024	0.23091	0.999788	4778	3	-0.06777	0.95792	0.95789	0.998752	21028	0	-0.06777
ASB6	6	0.45791	0.59937	0.999788	12645	1	-0.0045498	0.958	0.95796	0.998752	21029	0	-0.0045498
HDAC2	6	0.86203	0.86196	0.999788	18833	0	-0.028957	0.95801	0.95797	0.998752	21030	0	-0.028957
CSTB	6	0.10633	0.2246	0.999788	4660	1	-0.0077486	0.95804	0.958	0.998752	21031	0	-0.0077486
AP4M1	6	0.15493	0.30206	0.999788	6279	3	-0.11589	0.95811	0.95807	0.998752	21032	0	-0.11589
UTP15	6	0.42201	0.56399	0.999788	11840	2	-0.079584	0.95813	0.95809	0.998752	21033	0	-0.079584
IMPA2	6	0.03985	0.11236	0.999788	2376	3	-0.11632	0.95818	0.95813	0.998752	21034	0	-0.11632
PIGX	6	0.23958	0.39044	0.999788	8122	2	-0.056716	0.95822	0.95817	0.998752	21035	0	-0.056716
GDPD2	6	0.034686	0.10038	0.999788	2111	2	-0.021132	0.95827	0.95822	0.998762	21036	0	-0.021132
MAGEC3	6	0.18791	0.34298	0.999788	7111	2	-0.0489	0.95836	0.95832	0.998783	21037	0	-0.0489
SERPINA10	6	0.035947	0.10358	0.999788	2185	4	-0.14311	0.95843	0.95838	0.998783	21038	0	-0.14311
ZC3H6	6	0.034999	0.10117	0.999788	2126	3	-0.10985	0.95845	0.9584	0.998783	21039	0	-0.10985
PLXND1	6	0.057159	0.14249	0.999788	3036	2	-0.054376	0.95855	0.95851	0.998783	21040	0	-0.054376
EVX2	6	0.4335	0.57518	0.999788	12096	1	-0.068776	0.95859	0.95855	0.998783	21041	0	-0.068776
BVES	6	0.92899	0.9292	0.999788	20354	0	0.010704	0.95865	0.95861	0.998783	21042	0	0.010704
GFPT2	6	0.80403	0.80477	0.999788	17543	1	-0.054303	0.95867	0.95864	0.998783	21043	0	-0.054303
MTIF3	6	0.10138	0.21656	0.999788	4499	3	-0.13606	0.95868	0.95864	0.998783	21044	0	-0.13606
hsa-mir-4524b	4	0.1979	0.30578	0.999788	7318	1	-0.10625	0.95876	0.95865	0.998783	21045	0	-0.10625
ATP5A1	6	0.31077	0.45727	0.999788	9565	1	-0.03447	0.9588	0.95877	0.998855	21046	0	-0.03447
PPIL1	6	0.31675	0.4629	0.999788	9685	2	-0.015802	0.95889	0.95884	0.998889	21047	0	-0.015802
NonTargetingControlGuideForHuman_0463	2	0.030503	0.055705	0.985947	1892	2	-0.32099	0.95902	0.95926	0.998945	21048	0	-0.32099
NDUFA8	6	0.12137	0.24876	0.999788	5184	2	-0.054295	0.95904	0.95896	0.998916	21049	0	-0.054295
POU5F2	6	0.38935	0.53235	0.999788	11161	2	-0.11744	0.95908	0.95901	0.998916	21050	0	-0.11744
hsa-mir-522	4	0.084405	0.1625	0.999788	3961	2	-0.2359	0.9591	0.95899	0.998916	21051	0	-0.2359
NPFFR1	6	0.34165	0.48647	0.999788	10181	2	-0.036125	0.95915	0.95908	0.99894	21052	0	-0.036125
ABI2	6	0.59287	0.66571	0.999788	14274	1	-0.039845	0.9592	0.95913	0.998945	21053	0	-0.039845
CAMK2D	6	0.036791	0.10573	0.999788	2225	1	0.0077591	0.95927	0.95919	0.998945	21054	0	0.0077591
TMEM86A	6	0.058806	0.14533	0.999788	3093	3	-0.09879	0.95933	0.95925	0.998945	21055	0	-0.09879
NonTargetingControlGuideForHuman_0289	2	0.040581	0.073183	0.998772	2402	2	-0.32937	0.95942	0.95967	0.999042	21056	0	-0.32937
EFEMP1	6	0.58293	0.66076	0.999788	14159	1	-0.0044089	0.95948	0.9594	0.998965	21057	0	-0.0044089
GLRX2	6	0.01196	0.039932	0.985947	846	3	-0.12483	0.95948	0.95941	0.998965	21058	0	-0.12483
AMFR	6	0.12038	0.24723	0.999788	5149	3	-0.097232	0.95951	0.95943	0.998965	21059	0	-0.097232
EPHX3	6	0.8736	0.87365	0.999788	19085	0	-0.036935	0.95957	0.95949	0.998965	21060	0	-0.036935
ROCK1	6	0.010324	0.035408	0.985947	749	3	-0.097276	0.9596	0.95951	0.998965	21061	0	-0.097276
RPL23	6	0.00085063	0.0038855	0.747308	113	4	-0.2859	0.95966	0.95959	0.998997	21062	0	-0.2859
NonTargetingControlGuideForHuman_0326	2	0.040191	0.072524	0.998772	2392	2	-0.18051	0.95981	0.96006	0.999134	21063	0	-0.18051
hsa-mir-550b-1	4	0.5628	0.57767	0.999788	13920	1	-0.055644	0.95989	0.95979	0.999093	21064	0	-0.055644
MEP1A	6	0.25875	0.40846	0.999788	8554	2	-0.0038372	0.95996	0.95989	0.999093	21065	0	-0.0038372
SLC35A3	6	0.0045247	0.018406	0.971484	406	4	-0.24132	0.95997	0.9599	0.999093	21066	0	-0.24132
ZFAND1	6	0.033516	0.09742	0.999788	2044	4	-0.1464	0.96002	0.95995	0.999093	21067	0	-0.1464
VAX2	6	0.80401	0.80475	0.999788	17541	1	-0.059206	0.96002	0.95995	0.999093	21068	0	-0.059206
SLC7A1	6	0.14242	0.28238	0.999788	5865	3	-0.05438	0.96014	0.96008	0.999134	21069	0	-0.05438
NonTargetingControlGuideForHuman_0981	2	0.039772	0.07181	0.998772	2373	2	-0.2414	0.96023	0.96047	0.999253	21070	0	-0.2414
ERI3	6	0.1096	0.22988	0.999788	4756	3	-0.052236	0.96033	0.96028	0.999245	21071	0	-0.052236
TMEM38B	6	0.14773	0.29076	0.999788	6045	2	-0.089557	0.96034	0.96028	0.999245	21072	0	-0.089557
CNOT10	6	0.78975	0.7923	0.999788	17284	1	-0.05689	0.96043	0.96038	0.999253	21073	0	-0.05689
FXYD2	6	0.57629	0.65752	0.999788	14079	1	-0.048257	0.96047	0.96042	0.999253	21074	0	-0.048257
MOB3B	6	0.63535	0.68766	0.999788	14813	1	-0.026153	0.96051	0.96046	0.999253	21075	0	-0.026153
H3F3A	6	0.31417	0.46046	0.999788	9630	2	-0.076312	0.96059	0.96054	0.999253	21076	0	-0.076312
MAP3K6	6	0.86193	0.86186	0.999788	18831	0	-0.039549	0.96066	0.9606	0.999253	21077	0	-0.039549
NMBR	6	0.32357	0.46933	0.999788	9825	2	-0.077846	0.96086	0.96081	0.999253	21078	0	-0.077846
MAPK8IP1	6	0.20329	0.35713	0.999788	7416	2	-0.088465	0.96091	0.96085	0.999253	21079	0	-0.088465
KLK14	6	0.87034	0.87036	0.999788	19009	0	-0.025099	0.96093	0.96088	0.999253	21080	0	-0.025099
MEPCE	6	0.032092	0.093755	0.999788	1972	3	-0.066933	0.96093	0.96089	0.999253	21081	0	-0.066933
RSPH3	6	0.71872	0.73827	0.999788	15994	1	-0.038956	0.961	0.96095	0.999253	21082	0	-0.038956
CHRNA2	6	0.069498	0.16344	0.999788	3468	3	-0.10692	0.96106	0.96102	0.999253	21083	0	-0.10692
GCH1	6	0.0035082	0.014492	0.942144	327	5	-0.15115	0.96109	0.96104	0.999253	21084	0	-0.15115
OR8K1	6	0.15994	0.30997	0.999788	6446	3	-0.088731	0.96112	0.96108	0.999253	21085	0	-0.088731
ARHGEF7	6	0.21221	0.36525	0.999788	7586	2	-0.026348	0.96113	0.96109	0.999253	21086	0	-0.026348
POU3F2	6	0.14932	0.29324	0.999788	6094	3	-0.077558	0.96113	0.96109	0.999253	21087	0	-0.077558
UBAP1L	6	0.81621	0.81622	0.999788	17788	1	-0.066831	0.96118	0.96114	0.999253	21088	0	-0.066831
ARIH2OS	6	0.003224	0.013412	0.942144	305	5	-0.17846	0.96119	0.96116	0.999253	21089	0	-0.17846
H2AFY	6	0.83854	0.8384	0.999788	18279	0	-0.035359	0.96126	0.96124	0.999253	21090	0	-0.035359
DUSP1	6	0.022414	0.068525	0.996596	1465	4	-0.14817	0.96127	0.96124	0.999253	21091	0	-0.14817
KRTAP5-5	6	0.13706	0.27382	0.999788	5679	3	-0.12216	0.96127	0.96124	0.999253	21092	0	-0.12216
LCT	6	0.070321	0.16483	0.999788	3490	3	-0.065003	0.96143	0.9614	0.999313	21093	0	-0.065003
SLC11A2	6	0.92561	0.92582	0.999788	20275	0	-0.013418	0.96144	0.96141	0.999313	21094	0	-0.013418
IFI6	6	0.25217	0.40218	0.999788	8405	2	-0.079701	0.96147	0.96144	0.999313	21095	0	-0.079701
NonTargetingControlGuideForHuman_0176	2	0.038525	0.069683	0.998772	2321	2	-0.14704	0.96148	0.96171	0.999328	21096	0	-0.14704
TNKS1BP1	6	0.069108	0.16278	0.999788	3457	3	-0.09982	0.96157	0.96153	0.999328	21097	0	-0.09982
TPRKB	6	0.085897	0.191	0.999788	4003	3	-0.17459	0.96174	0.96171	0.999328	21098	0	-0.17459
PITX3	6	0.134	0.26895	0.999788	5572	3	-0.10676	0.96175	0.96173	0.999328	21099	0	-0.10676
RHBDD1	6	0.040022	0.11267	0.999788	2387	3	-0.10317	0.96176	0.96173	0.999328	21100	0	-0.10317
HIST3H3	6	0.22594	0.37782	0.999788	7864	2	-0.057623	0.96186	0.96184	0.999328	21101	0	-0.057623
BEX4	6	0.14819	0.29147	0.999788	6057	3	-0.12624	0.96187	0.96184	0.999328	21102	0	-0.12624
hsa-mir-2861	4	0.17192	0.27331	0.999788	6801	1	-0.05391	0.96195	0.96185	0.999328	21103	0	-0.05391
GSX1	6	0.39478	0.5376	0.999788	11278	2	-0.091344	0.96195	0.96191	0.999328	21104	0	-0.091344
SMS	6	0.1321	0.26593	0.999788	5496	3	-0.079974	0.962	0.96197	0.999328	21105	0	-0.079974
PPAN-P2RY11	6	0.0015255	0.0066093	0.852196	166	5	-0.21487	0.96208	0.96204	0.999328	21106	0	-0.21487
SENP2	6	0.32781	0.47334	0.999788	9904	2	-0.070353	0.96208	0.96205	0.999328	21107	0	-0.070353
hsa-mir-4287	4	0.63049	0.63409	0.999788	14753	1	-0.079193	0.96211	0.96202	0.999328	21108	0	-0.079193
GTF2IRD2	6	0.14607	0.28816	0.999788	5979	3	-0.08939	0.96222	0.96217	0.999407	21109	0	-0.08939
NINJ1	6	0.060071	0.14744	0.999788	3138	3	-0.10126	0.96237	0.96233	0.999501	21110	0	-0.10126
KLF14	6	0.85967	0.85959	0.999788	18779	0	-0.023773	0.9625	0.96245	0.999501	21111	0	-0.023773
NonTargetingControlGuideForHuman_0692	2	0.037479	0.067873	0.996596	2265	2	-0.23327	0.96252	0.96276	0.999501	21112	0	-0.23327
VPS29	6	0.75649	0.76522	0.999788	16672	1	-0.054781	0.9626	0.96256	0.999501	21113	0	-0.054781
ODF4	6	0.036935	0.1061	0.999788	2236	4	-0.20295	0.9626	0.96256	0.999501	21114	0	-0.20295
INTS12	6	0.24479	0.3953	0.999788	8228	2	-0.089532	0.96264	0.96259	0.999501	21115	0	-0.089532
OR4F17	6	0.38055	0.52375	0.999788	10957	1	-0.080969	0.96269	0.96264	0.999501	21116	0	-0.080969
SIPA1L2	6	0.010797	0.036716	0.985947	775	3	-0.16333	0.96276	0.96271	0.999501	21117	0	-0.16333
DDRGK1	6	0.45137	0.59295	0.999788	12504	1	-0.03091	0.96283	0.96277	0.999501	21118	0	-0.03091
SRRM4	6	0.0088939	0.031338	0.985947	658	4	-0.20061	0.96285	0.96279	0.999501	21119	0	-0.20061
UTF1	6	0.030699	0.090195	0.999788	1907	3	-0.10365	0.96291	0.96286	0.999501	21120	0	-0.10365
hsa-mir-4431	4	0.021132	0.054401	0.985947	1395	3	-0.28931	0.96293	0.96286	0.999501	21121	0	-0.28931
DCDC1	6	0.44121	0.58293	0.999788	12271	2	-0.081452	0.96298	0.96294	0.999501	21122	0	-0.081452
EIF1AX	6	0.00037462	0.0018683	0.539018	74	5	-0.38308	0.963	0.96296	0.999501	21123	0	-0.38308
FAM160B2	6	0.1312	0.2645	0.999788	5471	3	-0.080628	0.96311	0.96306	0.999501	21124	0	-0.080628
AFTPH	6	0.26621	0.41548	0.999788	8712	2	0.00090799	0.96312	0.96307	0.999501	21125	0	0.00090799
NonTargetingControlGuideForHuman_0204	2	0.036854	0.066791	0.996225	2231	2	-0.29338	0.96315	0.96337	0.999501	21126	0	-0.29338
GPR146	6	0.41843	0.56046	0.999788	11767	1	-0.028888	0.96326	0.96321	0.999501	21127	0	-0.028888
MEGF10	6	0.092942	0.20267	0.999788	4227	2	-0.058591	0.96329	0.96325	0.999501	21128	0	-0.058591
FGL2	6	0.77819	0.78253	0.999788	17054	1	-0.014079	0.9633	0.96326	0.999501	21129	0	-0.014079
ZNF397	6	0.0064255	0.024246	0.985947	518	2	-0.061633	0.96334	0.96329	0.999501	21130	0	-0.061633
hsa-mir-181a-2	4	0.61056	0.61669	0.999788	14497	1	-0.085609	0.96334	0.96327	0.999501	21131	0	-0.085609
PRH2	6	0.40825	0.55061	0.999788	11559	2	-0.041635	0.96338	0.96334	0.999501	21132	0	-0.041635
C14orf142	6	0.1027	0.21872	0.999788	4541	3	-0.058523	0.96342	0.96338	0.999501	21133	0	-0.058523
BTNL3	6	0.28407	0.43211	0.999788	9043	2	-0.049252	0.96343	0.9634	0.999501	21134	0	-0.049252
RAB11FIP2	6	0.13684	0.27347	0.999788	5670	2	-0.097421	0.96349	0.96345	0.999501	21135	0	-0.097421
AEBP2	6	0.22029	0.37258	0.999788	7756	2	-0.042827	0.96353	0.96349	0.999501	21136	0	-0.042827
C14orf105	6	0.31661	0.46276	0.999788	9682	2	-0.088885	0.96359	0.96355	0.999519	21137	0	-0.088885
PTPN2	6	0.010562	0.036081	0.985947	762	4	-0.20133	0.96382	0.96377	0.999583	21138	0	-0.20133
SET	6	0.020719	0.06399	0.992418	1371	3	-0.156	0.96382	0.96377	0.999583	21139	0	-0.156
UBQLN3	6	0.033627	0.097707	0.999788	2054	4	-0.22852	0.9639	0.96386	0.999583	21140	0	-0.22852
ZNF627	6	0.08335	0.18673	0.999788	3932	3	-0.10807	0.96393	0.96389	0.999583	21141	0	-0.10807
RPS6KA4	6	0.0044197	0.018004	0.971484	397	3	-0.087966	0.96396	0.96392	0.999583	21142	0	-0.087966
KAT2A	6	0.23249	0.38385	0.999788	7992	2	-0.072679	0.96397	0.96393	0.999583	21143	0	-0.072679
POLR1E	6	0.006887	0.025602	0.985947	544	4	-0.14591	0.96398	0.96393	0.999583	21144	0	-0.14591
KLK12	6	0.64081	0.6907	0.999788	14879	1	-0.07097	0.96415	0.9641	0.999712	21145	0	-0.07097
PDLIM2	6	0.77934	0.78352	0.999788	17078	1	-0.022601	0.96427	0.96421	0.999757	21146	0	-0.022601
FAM183A	6	0.31052	0.45703	0.999788	9557	2	-0.057299	0.96433	0.96429	0.999757	21147	0	-0.057299
NonTargetingControlGuideForHuman_0054	2	0.035663	0.064687	0.992418	2167	2	-0.26161	0.96434	0.96458	0.999757	21148	0	-0.26161
WDR93	6	0.37693	0.52023	0.999788	10877	2	-0.086513	0.96434	0.96429	0.999757	21149	0	-0.086513
NUDT7	6	0.89588	0.89603	0.999788	19583	0	-0.067724	0.96447	0.96443	0.999757	21150	0	-0.067724
PARVA	6	0.13982	0.27822	0.999788	5779	3	-0.095854	0.96456	0.96452	0.999757	21151	0	-0.095854
PDIA4	6	0.14557	0.28738	0.999788	5964	3	-0.065994	0.96461	0.96457	0.999757	21152	0	-0.065994
GSDMC	6	0.0060159	0.023015	0.985947	491	4	-0.15687	0.96462	0.96459	0.999757	21153	0	-0.15687
PDCD4	6	0.11581	0.23991	0.999788	4979	2	-0.037863	0.96473	0.96468	0.999757	21154	0	-0.037863
GDA	6	0.013627	0.044608	0.985947	936	4	-0.12367	0.96479	0.96474	0.999757	21155	0	-0.12367
NonTargetingControlGuideForHuman_0224	2	0.035175	0.063841	0.992418	2137	2	-0.14828	0.96483	0.96504	0.999757	21156	0	-0.14828
SPTA1	6	0.085476	0.19031	0.999788	3990	2	-0.073839	0.96483	0.96479	0.999757	21157	0	-0.073839
CYFIP2	6	0.59395	0.66625	0.999788	14287	1	-0.066323	0.96485	0.9648	0.999757	21158	0	-0.066323
MELK	6	0.14587	0.28784	0.999788	5973	2	-0.024321	0.96496	0.96491	0.999757	21159	0	-0.024321
LOC391322	6	0.32333	0.46911	0.999788	9819	2	-0.037565	0.96497	0.96491	0.999757	21160	0	-0.037565
NCOR1	6	0.38507	0.52814	0.999788	11063	2	-0.060309	0.96497	0.96492	0.999757	21161	0	-0.060309
CCDC180	6	0.14949	0.29351	0.999788	6099	2	-0.069923	0.96513	0.96508	0.999757	21162	0	-0.069923
AKT2	6	0.93181	0.93202	0.999788	20412	0	0.001663	0.96519	0.96514	0.999757	21163	0	0.001663
TRMT44	6	0.16165	0.31263	0.999788	6494	2	-0.028651	0.96519	0.96515	0.999757	21164	0	-0.028651
DNAJA4	6	0.10114	0.21618	0.999788	4491	1	-0.027507	0.9652	0.96515	0.999757	21165	0	-0.027507
TMEM176B	6	0.046386	0.1238	0.999788	2632	3	-0.10544	0.96521	0.96516	0.999757	21166	0	-0.10544
EEFSEC	6	0.82041	0.82033	0.999788	17869	1	-0.05712	0.96522	0.96518	0.999757	21167	0	-0.05712
INTU	6	0.24421	0.39476	0.999788	8216	2	-0.046008	0.96525	0.96519	0.999757	21168	0	-0.046008
NonTargetingControlGuideForHuman_0819	2	0.034742	0.063069	0.992418	2114	2	-0.26065	0.96526	0.9655	0.999777	21169	0	-0.26065
CNPY1	6	0.11686	0.24159	0.999788	5025	2	-0.057417	0.9653	0.96525	0.999766	21170	0	-0.057417
NonTargetingControlGuideForHuman_0163	2	0.034657	0.062927	0.992418	2107	2	-0.20877	0.96534	0.96558	0.999777	21171	0	-0.20877
ANO5	6	0.10222	0.21793	0.999788	4521	3	-0.092466	0.9654	0.96534	0.999777	21172	0	-0.092466
PLXNB3	6	0.6526	0.69731	0.999788	15019	1	-0.086006	0.96553	0.96548	0.999777	21173	0	-0.086006
OR52I1	6	0.72219	0.74059	0.999788	16053	1	-0.08333	0.96559	0.96554	0.999777	21174	0	-0.08333
MAP6D1	6	0.84887	0.84876	0.999788	18538	0	-0.052051	0.9656	0.96556	0.999777	21175	0	-0.052051
SEPP1	6	0.73105	0.74665	0.999788	16217	1	-0.01011	0.96565	0.96561	0.999777	21176	0	-0.01011
BMP2K	6	0.24721	0.39753	0.999788	8303	2	-0.097557	0.96567	0.96562	0.999777	21177	0	-0.097557
HTN1	3	0.013104	0.034611	0.985947	903	2	-0.21714	0.9657	0.96583	0.999819	21178	0	-0.21714
KLF5	6	0.80517	0.80579	0.999788	17563	1	-0.028753	0.96572	0.96568	0.999787	21179	0	-0.028753
GLOD4	6	0.24227	0.39294	0.999788	8176	2	-0.042105	0.96582	0.96578	0.999819	21180	0	-0.042105
CBX8	6	0.35311	0.49744	0.999788	10405	2	-0.075589	0.96597	0.96593	0.999819	21181	0	-0.075589
HIC2	6	0.80695	0.80747	0.999788	17601	1	0.0013719	0.96598	0.96594	0.999819	21182	0	0.0013719
C10orf105	6	0.25182	0.40183	0.999788	8402	1	-0.0345	0.96603	0.966	0.999819	21183	0	-0.0345
SHISA3	6	0.32998	0.47541	0.999788	9945	2	-0.016761	0.96612	0.96608	0.999819	21184	0	-0.016761
TSHZ3	6	0.49408	0.62084	0.999788	13148	1	-0.015592	0.96627	0.96623	0.999819	21185	0	-0.015592
PEX10	6	0.041471	0.11521	0.999788	2428	3	-0.17512	0.96645	0.96641	0.999819	21186	0	-0.17512
DEFB134	5	0.61045	0.64014	0.999788	14493	1	-0.085383	0.96646	0.96667	0.999819	21187	0	-0.085383
RPA3	6	0.38453	0.52761	0.999788	11049	2	-0.04628	0.96651	0.96647	0.999819	21188	0	-0.04628
ZFYVE21	6	0.042162	0.11639	0.999788	2462	2	-0.046701	0.96657	0.96653	0.999819	21189	0	-0.046701
USP17L29	6	0.77234	0.77778	0.999788	16929	1	-0.034062	0.96657	0.96654	0.999819	21190	0	-0.034062
SPAST	6	0.14345	0.28405	0.999788	5900	3	-0.076442	0.96659	0.96656	0.999819	21191	0	-0.076442
P2RY11	6	0.13145	0.26489	0.999788	5478	3	-0.063145	0.9666	0.96657	0.999819	21192	0	-0.063145
hsa-mir-4667	4	0.55197	0.56928	0.999788	13783	1	-0.090006	0.96667	0.96661	0.999819	21193	0	-0.090006
TICAM2	6	0.3047	0.45155	0.999788	9440	2	-0.079697	0.96674	0.96671	0.999819	21194	0	-0.079697
PRKAA1	6	0.13343	0.26807	0.999788	5546	2	-0.092202	0.96676	0.96673	0.999819	21195	0	-0.092202
PEBP4	6	0.0050974	0.020319	0.977938	442	4	-0.13996	0.9668	0.96677	0.999819	21196	0	-0.13996
LYZL6	6	0.32797	0.4735	0.999788	9906	2	-0.027963	0.96683	0.9668	0.999819	21197	0	-0.027963
NRIP2	6	0.16622	0.31974	0.999788	6628	2	-0.073575	0.96692	0.96688	0.999819	21198	0	-0.073575
SNX2	6	0.16509	0.31796	0.999788	6599	2	-0.034029	0.96693	0.96688	0.999819	21199	0	-0.034029
RHOBTB1	6	0.31961	0.46562	0.999788	9741	2	-0.055765	0.96696	0.96692	0.999819	21200	0	-0.055765
PLCL2	6	0.1198	0.2463	0.999788	5130	2	-0.093903	0.967	0.96695	0.999819	21201	0	-0.093903
KRTAP1-5	6	0.13568	0.27161	0.999788	5633	2	-0.064829	0.96708	0.96704	0.999819	21202	0	-0.064829
DEXI	6	0.037501	0.10755	0.999788	2268	3	-0.11125	0.9671	0.96705	0.999819	21203	0	-0.11125
SFRP4	6	0.071658	0.16712	0.999788	3542	3	-0.087146	0.96712	0.96708	0.999819	21204	0	-0.087146
ARSD	6	0.1518	0.29713	0.999788	6184	3	-0.1974	0.96728	0.96725	0.999819	21205	0	-0.1974
SERPINA4	6	0.7227	0.74091	0.999788	16062	1	-0.084575	0.96749	0.96746	0.999819	21206	0	-0.084575
C3orf83	6	0.39088	0.53381	0.999788	11193	2	-0.073837	0.9675	0.96747	0.999819	21207	0	-0.073837
PLP2	6	0.095394	0.20673	0.999788	4311	2	-0.11724	0.96757	0.96753	0.999819	21208	0	-0.11724
CREB3L1	6	0.042808	0.11754	0.999788	2494	1	-0.070966	0.96762	0.96759	0.999819	21209	0	-0.070966
CCDC140	6	0.3783	0.52157	0.999788	10906	2	-0.021743	0.96774	0.9677	0.999819	21210	0	-0.021743
JUN	6	0.45472	0.59623	0.999788	12574	1	-0.052328	0.96777	0.96773	0.999819	21211	0	-0.052328
HOMEZ	6	0.018549	0.058089	0.985947	1248	4	-0.19426	0.96785	0.96781	0.999819	21212	0	-0.19426
PAX1	6	0.10832	0.22784	0.999788	4718	2	-0.044083	0.96792	0.96787	0.999819	21213	0	-0.044083
RPL11	6	0.00016717	0.00090019	0.450715	40	3	-0.30619	0.96794	0.96789	0.999819	21214	0	-0.30619
RNF26	6	0.19127	0.34603	0.999788	7183	1	0.0090748	0.96795	0.96789	0.999819	21215	0	0.0090748
SLC35A1	6	0.026565	0.079464	0.999788	1693	4	-0.20492	0.96812	0.96805	0.999819	21216	0	-0.20492
GCN1L1	6	0.017135	0.054225	0.985947	1155	4	-0.14559	0.96814	0.96808	0.999819	21217	0	-0.14559
TRIM16L	6	0.15833	0.30745	0.999788	6393	3	-0.090419	0.96815	0.96809	0.999819	21218	0	-0.090419
PLK4	6	0.20847	0.3619	0.999788	7510	1	-0.050317	0.96817	0.96811	0.999819	21219	0	-0.050317
MAGEA8	6	0.45481	0.59631	0.999788	12578	1	-0.039846	0.96824	0.96818	0.999819	21220	0	-0.039846
NonTargetingControlGuideForHuman_0320	2	0.031757	0.057911	0.985947	1962	2	-0.15458	0.96824	0.96847	0.999819	21221	0	-0.15458
ITFG2	6	0.1416	0.28107	0.999788	5842	3	-0.12657	0.96838	0.96832	0.999819	21222	0	-0.12657
HECW2	6	0.019823	0.061608	0.992418	1316	4	-0.21149	0.9684	0.96834	0.999819	21223	0	-0.21149
KLRD1	6	0.43053	0.5723	0.999788	12033	2	-0.049557	0.96841	0.96835	0.999819	21224	0	-0.049557
ADAMTSL5	6	0.78302	0.78659	0.999788	17147	1	-0.018531	0.96841	0.96835	0.999819	21225	0	-0.018531
SERPINE1	6	0.13207	0.26588	0.999788	5495	3	-0.16269	0.96844	0.96838	0.999819	21226	0	-0.16269
SPHK1	6	0.24296	0.39358	0.999788	8189	1	-0.03351	0.96846	0.96841	0.999819	21227	0	-0.03351
