## Supplemental Table 1 for "Genome-wide CRISPR screens identify noncanonical translation factor eIF2A as an enhancer of SARS-CoV-2 programmed –1 ribosomal frameshifting" (part 3 of 3)

### Sheet: Day_7 (continued)
id	num	neg|score	neg|p-value	neg|fdr	neg|rank	neg|goodsgrna	neg|lfc	pos|score	pos|p-value	pos|fdr	pos|rank	pos|goodsgrna	pos|lfc
NonTargetingControlGuideForHuman_0606	2	0.031527	0.057538	0.985947	1954	2	-0.16203	0.96847	0.96871	0.999819	21228	0	-0.16203
RNF216	6	0.034117	0.09896	0.999788	2079	4	-0.14955	0.96852	0.96848	0.999819	21229	0	-0.14955
RHOJ	6	0.0089861	0.031624	0.985947	663	3	-0.13896	0.96853	0.96849	0.999819	21230	0	-0.13896
ARHGAP1	6	0.33881	0.48377	0.999788	10120	1	-0.043113	0.96855	0.9685	0.999819	21231	0	-0.043113
WISP1	6	0.42609	0.56796	0.999788	11931	2	-0.070694	0.96857	0.96853	0.999819	21232	0	-0.070694
C16orf95	6	0.15117	0.29614	0.999788	6162	3	-0.10936	0.96859	0.96855	0.999819	21233	0	-0.10936
MEST	6	0.075551	0.17371	0.999788	3661	3	-0.082562	0.96868	0.96863	0.999819	21234	0	-0.082562
SNTB2	6	0.0044695	0.018196	0.971484	401	5	-0.17707	0.96869	0.96864	0.999819	21235	0	-0.17707
COL4A3	6	0.092564	0.20202	0.999788	4211	2	-0.06059	0.9687	0.96865	0.999819	21236	0	-0.06059
CLUAP1	6	0.1711	0.32726	0.999788	6775	3	-0.099541	0.96883	0.96878	0.999819	21237	0	-0.099541
ZNF433	6	0.020059	0.062265	0.992418	1332	4	-0.12956	0.96889	0.96884	0.999819	21238	0	-0.12956
CORO6	6	0.85574	0.85565	0.999788	18706	0	-0.054541	0.96894	0.9689	0.999819	21239	0	-0.054541
NonTargetingControlGuideForHuman_0231	2	0.031048	0.056677	0.985947	1929	2	-0.24163	0.96895	0.96918	0.999819	21240	0	-0.24163
hsa-mir-4506	4	0.17435	0.27631	0.999788	6849	2	-0.090537	0.96905	0.96899	0.999819	21241	0	-0.090537
SAMD12	6	0.042225	0.11651	0.999788	2465	3	-0.15184	0.96914	0.9691	0.999819	21242	0	-0.15184
MATN2	6	0.16961	0.32496	0.999788	6725	3	-0.099761	0.96917	0.96914	0.999819	21243	0	-0.099761
BIN2	6	0.00029932	0.0015486	0.500574	64	5	-0.20241	0.96919	0.96916	0.999819	21244	0	-0.20241
PGM2	6	0.87896	0.879	0.999788	19208	0	-0.0070066	0.96919	0.96916	0.999819	21245	0	-0.0070066
CYP4F2	6	0.014523	0.047071	0.985947	999	1	-0.060239	0.96925	0.96921	0.999819	21246	0	-0.060239
HLA-DQB2	6	0.89958	0.89968	0.999788	19686	0	-0.025586	0.96939	0.96937	0.999819	21247	0	-0.025586
OSTM1	6	0.34878	0.49333	0.999788	10325	2	-0.076265	0.96959	0.96957	0.999819	21248	0	-0.076265
HMGN2	6	0.01745	0.05508	0.985947	1171	3	-0.12187	0.9696	0.96959	0.999819	21249	0	-0.12187
DCD	6	0.1349	0.27039	0.999788	5606	3	-0.10181	0.96963	0.96961	0.999819	21250	0	-0.10181
ARHGEF40	6	0.0089321	0.031448	0.985947	660	4	-0.22274	0.96972	0.96969	0.999819	21251	0	-0.22274
hsa-mir-498	4	0.23273	0.34912	0.999788	7999	1	-0.077229	0.96974	0.96966	0.999819	21252	0	-0.077229
PLG	6	0.6454	0.69321	0.999788	14935	1	-0.046847	0.96982	0.96979	0.999819	21253	0	-0.046847
NonTargetingControlGuideForHuman_0108	2	0.030158	0.055108	0.985947	1876	2	-0.17253	0.96984	0.97005	0.999819	21254	0	-0.17253
TSPYL2	6	0.046866	0.12464	0.999788	2649	3	-0.13073	0.9699	0.96987	0.999819	21255	0	-0.13073
RPS15	6	0.39792	0.54059	0.999788	11344	2	-0.046881	0.96994	0.9699	0.999819	21256	0	-0.046881
ATAD3C	6	0.81308	0.81319	0.999788	17725	1	-0.014017	0.96994	0.96991	0.999819	21257	0	-0.014017
CYP11B1	6	0.030234	0.08899	0.999788	1881	4	-0.093366	0.96995	0.96991	0.999819	21258	0	-0.093366
C1orf112	6	0.40715	0.54951	0.999788	11538	2	-0.049094	0.96997	0.96994	0.999819	21259	0	-0.049094
CEACAM7	6	0.33659	0.48167	0.999788	10074	2	-0.038598	0.97001	0.96998	0.999819	21260	0	-0.038598
SYVN1	6	0.03302	0.096164	0.999788	2023	3	-0.11159	0.97002	0.96999	0.999819	21261	0	-0.11159
LCORL	6	0.37924	0.5225	0.999788	10930	1	-0.029409	0.97021	0.97017	0.999819	21262	0	-0.029409
ZNF772	6	0.62443	0.68185	0.999788	14670	1	-0.044086	0.9703	0.97027	0.999819	21263	0	-0.044086
SYCE2	6	0.0051739	0.020543	0.977938	445	4	-0.21561	0.9703	0.97027	0.999819	21264	0	-0.21561
XPOT	6	0.16133	0.31214	0.999788	6486	2	-0.04576	0.97044	0.97041	0.999819	21265	0	-0.04576
C20orf85	6	0.056695	0.14169	0.999788	3019	2	-0.028829	0.97044	0.97042	0.999819	21266	0	-0.028829
COL11A1	6	0.0086177	0.030539	0.985947	641	3	-0.25174	0.9705	0.97047	0.999819	21267	0	-0.25174
CYGB	6	0.048887	0.12812	0.999788	2725	3	-0.063603	0.97063	0.97062	0.999819	21268	0	-0.063603
CD81	6	0.44757	0.58913	0.999788	12421	2	-0.058766	0.97063	0.97063	0.999819	21269	0	-0.058766
BID	6	0.057482	0.14304	0.999788	3045	3	-0.10257	0.9707	0.97069	0.999819	21270	0	-0.10257
NonTargetingControlGuideForHuman_0752	2	0.029302	0.053602	0.985947	1829	2	-0.18278	0.9707	0.97087	0.999819	21271	0	-0.18278
C3orf18	6	0.38312	0.52623	0.999788	11014	1	-0.00073116	0.97078	0.97077	0.999819	21272	0	-0.00073116
hsa-mir-4289	4	0.01603	0.042813	0.985947	1099	1	-0.051132	0.97081	0.97075	0.999819	21273	0	-0.051132
HIST1H4D	6	0.40887	0.55119	0.999788	11574	1	-0.056654	0.97085	0.97084	0.999819	21274	0	-0.056654
ZNF479	6	0.081748	0.18405	0.999788	3876	3	-0.07108	0.97087	0.97087	0.999819	21275	0	-0.07108
BLOC1S4	6	0.0082619	0.02954	0.985947	618	3	-0.15735	0.9709	0.9709	0.999819	21276	0	-0.15735
hsa-mir-6795	4	0.23905	0.35696	0.999788	8111	2	-0.1657	0.97094	0.97088	0.999819	21277	0	-0.1657
SLC26A8	6	0.035658	0.10282	0.999788	2166	4	-0.10289	0.97099	0.971	0.999819	21278	0	-0.10289
RALGAPA2	6	0.015607	0.050087	0.985947	1066	3	-0.17706	0.97102	0.97103	0.999819	21279	0	-0.17706
XPO7	6	0.69728	0.72415	0.999788	15677	1	-0.019466	0.97102	0.97103	0.999819	21280	0	-0.019466
BAIAP2	6	0.67779	0.71205	0.999788	15367	1	-0.036379	0.97103	0.97104	0.999819	21281	0	-0.036379
SLC12A7	6	0.77859	0.78287	0.999788	17062	1	-0.047271	0.9711	0.97111	0.999819	21282	0	-0.047271
CHL1	6	0.22552	0.37745	0.999788	7855	2	-0.09425	0.97125	0.97125	0.999819	21283	0	-0.09425
PSMA5	6	0.15565	0.30317	0.999788	6301	3	-0.10783	0.97128	0.97129	0.999819	21284	0	-0.10783
LOC147646	6	0.78092	0.78484	0.999788	17106	1	-0.014456	0.97129	0.9713	0.999819	21285	0	-0.014456
KIT	6	0.24315	0.39375	0.999788	8193	2	-0.10088	0.97131	0.97132	0.999819	21286	0	-0.10088
CLEC19A	6	0.31244	0.45884	0.999788	9598	2	-0.099283	0.97142	0.97144	0.999819	21287	0	-0.099283
TNFRSF1B	6	0.81121	0.81141	0.999788	17684	1	-0.068019	0.97146	0.97149	0.999819	21288	0	-0.068019
ADCY4	6	0.75757	0.76605	0.999788	16697	1	-0.030737	0.97153	0.97155	0.999819	21289	0	-0.030737
DSCR3	6	0.17417	0.33045	0.999788	6846	1	-0.0373	0.97159	0.97161	0.999819	21290	0	-0.0373
FAM115C	6	0.37854	0.5218	0.999788	10914	2	-0.028127	0.9716	0.97162	0.999819	21291	0	-0.028127
PTGS1	6	0.82186	0.82171	0.999788	17900	1	-0.028922	0.97165	0.97167	0.999819	21292	0	-0.028922
hsa-mir-598	4	0.25717	0.37946	0.999788	8523	1	-0.069436	0.9717	0.97167	0.999819	21293	0	-0.069436
APC2	6	0.0019287	0.0082796	0.86617	203	5	-0.28151	0.97178	0.97182	0.999819	21294	0	-0.28151
SEMA3F	6	0.17393	0.33023	0.999788	6841	2	-0.036738	0.97185	0.97188	0.999819	21295	0	-0.036738
LPPR3	6	0.075452	0.17355	0.999788	3658	3	-0.12802	0.97195	0.97198	0.999819	21296	0	-0.12802
MPP1	6	0.059429	0.14636	0.999788	3114	3	-0.14449	0.972	0.97203	0.999819	21297	0	-0.14449
EHF	6	0.04912	0.12853	0.999788	2738	3	-0.13735	0.9721	0.97213	0.999819	21298	0	-0.13735
BPY2	6	0.88044	0.88048	0.999788	19239	0	-0.029098	0.97219	0.9722	0.999819	21299	0	-0.029098
BCAR1	6	0.045553	0.12236	0.999788	2598	3	-0.14415	0.97221	0.97222	0.999819	21300	0	-0.14415
SLC38A9	6	0.031644	0.092619	0.999788	1960	4	-0.1409	0.97223	0.97225	0.999819	21301	0	-0.1409
ZSCAN18	6	0.14293	0.2832	0.999788	5880	2	-0.072833	0.97224	0.97226	0.999819	21302	0	-0.072833
FBRSL1	6	0.30293	0.44986	0.999788	9410	2	-0.065464	0.97228	0.97229	0.999819	21303	0	-0.065464
OSBPL3	6	0.32057	0.46652	0.999788	9758	2	-0.091675	0.97229	0.9723	0.999819	21304	0	-0.091675
GRINA	6	0.45154	0.59312	0.999788	12505	1	-0.011289	0.97233	0.97236	0.999819	21305	0	-0.011289
LSM14A	6	0.0046347	0.01882	0.971484	416	2	-0.046112	0.97234	0.97236	0.999819	21306	0	-0.046112
NonTargetingControlGuideForHuman_0187	2	0.02764	0.050672	0.985947	1750	2	-0.20635	0.97236	0.97256	0.999819	21307	0	-0.20635
EHMT2	6	0.025507	0.076723	0.998772	1630	4	-0.11889	0.97239	0.97242	0.999819	21308	0	-0.11889
HIST1H2BO	6	0.42473	0.56666	0.999788	11905	2	-0.087093	0.97247	0.97248	0.999819	21309	0	-0.087093
SLC10A4	6	0.068765	0.16222	0.999788	3444	3	-0.11104	0.97249	0.9725	0.999819	21310	0	-0.11104
KMO	6	0.054305	0.13753	0.999788	2925	3	-0.11453	0.97251	0.97253	0.999819	21311	0	-0.11453
GRIA1	6	0.064741	0.15542	0.999788	3308	3	-0.18311	0.97252	0.97254	0.999819	21312	0	-0.18311
APBA2	6	0.44927	0.59086	0.999788	12468	1	-0.10462	0.97254	0.97256	0.999819	21313	0	-0.10462
NonTargetingControlGuideForHuman_0716	2	0.027395	0.050226	0.985947	1735	2	-0.1457	0.9726	0.9728	0.999819	21314	0	-0.1457
GATSL1	6	0.2769	0.42548	0.999788	8905	2	-0.11022	0.97273	0.97276	0.999819	21315	0	-0.11022
CASP14	6	0.008401	0.029924	0.985947	626	3	-0.061331	0.97283	0.97286	0.999819	21316	0	-0.061331
DDX4	6	0.0097913	0.033904	0.985947	717	2	-0.060122	0.97296	0.97299	0.999819	21317	0	-0.060122
PRAMEF2	6	0.21885	0.37129	0.999788	7722	2	-0.10285	0.97297	0.973	0.999819	21318	0	-0.10285
MBOAT4	6	0.70835	0.73133	0.999788	15827	1	-0.031417	0.97303	0.97306	0.999819	21319	0	-0.031417
C9orf72	6	0.027268	0.081282	0.999788	1727	4	-0.14325	0.97305	0.97307	0.999819	21320	0	-0.14325
MGAM	6	0.78794	0.79078	0.999788	17244	1	-0.033981	0.97308	0.9731	0.999819	21321	0	-0.033981
SFI1	6	0.025049	0.075519	0.998772	1610	4	-0.098998	0.97312	0.97314	0.999819	21322	0	-0.098998
IL17F	6	0.53939	0.64043	0.999788	13639	1	-0.038111	0.97317	0.9732	0.999819	21323	0	-0.038111
RPP40	6	0.030553	0.089821	0.999788	1897	3	-0.095816	0.97322	0.97325	0.999819	21324	0	-0.095816
GPR174	6	0.1535	0.29983	0.999788	6233	3	-0.12431	0.97332	0.97335	0.999819	21325	0	-0.12431
SMG6	6	0.071078	0.16617	0.999788	3518	3	-0.16194	0.97336	0.9734	0.999819	21326	0	-0.16194
SGTA	6	0.026376	0.078965	0.999278	1685	2	-0.042915	0.97339	0.97343	0.999819	21327	0	-0.042915
MYEOV	6	0.68287	0.71511	0.999788	15446	1	-0.04425	0.97345	0.97349	0.999819	21328	0	-0.04425
LMF1	6	0.12067	0.24767	0.999788	5158	2	-0.026343	0.9735	0.97354	0.999819	21329	0	-0.026343
DENND5B	6	0.67572	0.71082	0.999788	15332	1	-0.02672	0.97361	0.97368	0.999819	21330	0	-0.02672
CRLF1	6	0.0098503	0.034081	0.985947	724	4	-0.23181	0.97362	0.97368	0.999819	21331	0	-0.23181
hsa-mir-518b	4	0.084091	0.16209	0.999788	3951	2	-0.18482	0.97365	0.97366	0.999819	21332	0	-0.18482
OR2A12	6	0.1169	0.24166	0.999788	5026	3	-0.16837	0.97366	0.97372	0.999819	21333	0	-0.16837
MYL12B	6	0.74525	0.75692	0.999788	16458	1	-0.022155	0.9737	0.97377	0.999819	21334	0	-0.022155
NTSR1	6	0.10825	0.22772	0.999788	4716	3	-0.10059	0.97378	0.97385	0.999819	21335	0	-0.10059
CCDC86	6	0.04484	0.12111	0.999788	2570	3	-0.14806	0.97386	0.97393	0.999819	21336	0	-0.14806
VIPAS39	6	0.095032	0.20613	0.999788	4291	3	-0.12453	0.97389	0.97396	0.999819	21337	0	-0.12453
hsa-mir-2682	4	0.48491	0.52061	0.999788	13048	1	-0.079452	0.9739	0.97391	0.999819	21338	0	-0.079452
C16orf72	6	0.058407	0.14463	0.999788	3076	2	-0.082133	0.9739	0.97397	0.999819	21339	0	-0.082133
HBG1	6	0.22592	0.3778	0.999788	7863	2	-0.048296	0.97399	0.97406	0.999819	21340	0	-0.048296
UGT2B15	6	0.39499	0.53779	0.999788	11284	1	-0.056861	0.97401	0.97407	0.999819	21341	0	-0.056861
CLSTN2	6	0.41145	0.55366	0.999788	11633	2	-0.070471	0.97402	0.97409	0.999819	21342	0	-0.070471
TRIM72	6	0.45368	0.59522	0.999788	12557	2	-0.031384	0.97403	0.9741	0.999819	21343	0	-0.031384
NonTargetingControlGuideForHuman_0481	2	0.025911	0.047599	0.985947	1648	2	-0.25591	0.97409	0.97426	0.999819	21344	0	-0.25591
ERAS	6	0.021427	0.065887	0.992418	1413	3	-0.12637	0.9741	0.97417	0.999819	21345	0	-0.12637
TMEM120A	6	0.14106	0.28021	0.999788	5823	3	-0.10233	0.97427	0.97434	0.999819	21346	0	-0.10233
DGAT2L6	6	0.10053	0.2152	0.999788	4469	3	-0.1484	0.97431	0.97438	0.999819	21347	0	-0.1484
NonTargetingControlGuideForHuman_0370	2	0.025492	0.046873	0.985947	1628	2	-0.22511	0.97451	0.97468	0.999819	21348	0	-0.22511
P4HA1	6	0.12317	0.25165	0.999788	5239	3	-0.10149	0.97451	0.97459	0.999819	21349	0	-0.10149
hsa-mir-4313	4	0.18943	0.29522	0.999788	7146	2	-0.14623	0.97452	0.97455	0.999819	21350	0	-0.14623
ALG9	6	0.3377	0.48272	0.999788	10097	2	-0.061598	0.97456	0.97464	0.999819	21351	0	-0.061598
EXOC5	4	0.14917	0.24452	0.999788	6084	2	-0.16397	0.97464	0.97466	0.999819	21352	0	-0.16397
FAM132A	6	0.62415	0.6817	0.999788	14666	1	-0.064196	0.97466	0.97476	0.999819	21353	0	-0.064196
NPHP3	6	0.044262	0.12011	0.999788	2555	3	-0.16162	0.97469	0.97479	0.999819	21354	0	-0.16162
NonTargetingControlGuideForHuman_0466	2	0.025257	0.046461	0.985947	1619	2	-0.20219	0.97474	0.97492	0.999819	21355	0	-0.20219
PTPRN2	6	0.30335	0.45024	0.999788	9418	2	-0.057083	0.9748	0.9749	0.999819	21356	0	-0.057083
PTGES2	6	0.00012585	0.00067215	0.42645	34	4	-0.17496	0.97481	0.97492	0.999819	21357	0	-0.17496
CARD11	6	0.032976	0.096045	0.999788	2020	4	-0.17933	0.97482	0.97492	0.999819	21358	0	-0.17933
BCAS1	6	0.16963	0.32499	0.999788	6727	2	-0.079326	0.97486	0.97496	0.999819	21359	0	-0.079326
IKZF5	6	0.34214	0.48695	0.999788	10191	1	-0.05131	0.97487	0.97497	0.999819	21360	0	-0.05131
DRAM2	6	0.032731	0.095406	0.999788	1999	2	-0.11747	0.97489	0.97501	0.999819	21361	0	-0.11747
ZNF883	6	0.85916	0.8591	0.999788	18765	0	-0.023994	0.97495	0.97507	0.999819	21362	0	-0.023994
CLRN1	6	0.13323	0.26774	0.999788	5541	3	-0.088144	0.97496	0.97508	0.999819	21363	0	-0.088144
LYST	6	0.031785	0.092983	0.999788	1963	3	-0.11	0.97497	0.97509	0.999819	21364	0	-0.11
CIB3	6	0.10545	0.22319	0.999788	4630	2	-0.10108	0.975	0.97511	0.999819	21365	0	-0.10108
ADAR	6	0.095599	0.20704	0.999788	4321	3	-0.096551	0.97502	0.97514	0.999819	21366	0	-0.096551
RPL23A	6	0.0033912	0.014039	0.942144	316	4	-0.28674	0.97507	0.97517	0.999819	21367	0	-0.28674
DUSP26	6	0.024826	0.074958	0.998772	1599	3	-0.15161	0.9751	0.97521	0.999819	21368	0	-0.15161
NonTargetingControlGuideForHuman_0399	2	0.024855	0.045738	0.985947	1602	2	-0.19668	0.97515	0.97533	0.999819	21369	0	-0.19668
MEMO1	6	0.13996	0.27845	0.999788	5785	3	-0.077965	0.97515	0.97526	0.999819	21370	0	-0.077965
CDKL2	6	0.025974	0.077932	0.998772	1654	4	-0.14117	0.97517	0.97529	0.999819	21371	0	-0.14117
CYTH1	6	0.15602	0.30375	0.999788	6315	3	-0.11946	0.97522	0.97533	0.999819	21372	0	-0.11946
FAM184B	6	0.11646	0.24097	0.999788	5003	3	-0.11951	0.97525	0.97536	0.999819	21373	0	-0.11951
ELAVL2	6	0.37096	0.51449	0.999788	10760	1	-0.048444	0.97529	0.9754	0.999819	21374	0	-0.048444
CUTA	6	0.026535	0.079393	0.999788	1692	4	-0.14589	0.97541	0.97552	0.999819	21375	0	-0.14589
FAM134B	6	0.2823	0.43046	0.999788	9006	2	-0.083632	0.97548	0.97559	0.999819	21376	0	-0.083632
SIRT6	6	0.032793	0.09556	0.999788	2005	4	-0.14364	0.97551	0.97562	0.999819	21377	0	-0.14364
MBD3L5	6	0.016109	0.051436	0.985947	1106	3	-0.11301	0.97563	0.97574	0.999819	21378	0	-0.11301
NAA10	6	7.71e-05	0.00040212	0.352673	25	5	-0.26167	0.97565	0.97576	0.999819	21379	0	-0.26167
PTPN6	6	0.0078756	0.028441	0.985947	599	2	-0.094695	0.9757	0.97581	0.999819	21380	0	-0.094695
C4orf40	6	0.0038373	0.015753	0.946246	359	4	-0.19843	0.97575	0.97586	0.999819	21381	0	-0.19843
ORMDL1	6	0.30841	0.45502	0.999788	9517	2	-0.057663	0.97577	0.97589	0.999819	21382	0	-0.057663
NGF	6	0.11484	0.23832	0.999788	4948	3	-0.084841	0.97582	0.97594	0.999819	21383	0	-0.084841
LAX1	6	0.17093	0.32701	0.999788	6766	1	-0.034972	0.97588	0.976	0.999819	21384	0	-0.034972
L1CAM	6	0.56947	0.65425	0.999788	13997	1	-0.028587	0.9759	0.97602	0.999819	21385	0	-0.028587
CXCL10	6	0.018982	0.059268	0.990913	1268	2	-0.1103	0.97597	0.97608	0.999819	21386	0	-0.1103
TEX29	6	0.31214	0.45858	0.999788	9586	2	-0.029634	0.97599	0.9761	0.999819	21387	0	-0.029634
KCNE2	6	0.022415	0.068526	0.996596	1466	3	-0.088082	0.97599	0.9761	0.999819	21388	0	-0.088082
TMC4	6	0.15504	0.30222	0.999788	6283	2	-0.082768	0.97605	0.97616	0.999819	21389	0	-0.082768
IL6	6	0.22862	0.38032	0.999788	7909	2	-0.12326	0.97606	0.97617	0.999819	21390	0	-0.12326
RBMY1J	6	0.22153	0.37373	0.999788	7786	2	-0.021983	0.97607	0.97619	0.999819	21391	0	-0.021983
HIST1H2AD	6	0.003727	0.015333	0.942144	348	4	-0.15484	0.97609	0.9762	0.999819	21392	0	-0.15484
CD70	6	0.064869	0.15564	0.999788	3313	3	-0.094032	0.9761	0.97622	0.999819	21393	0	-0.094032
ASTN1	6	0.065155	0.15611	0.999788	3325	3	-0.11546	0.97616	0.97627	0.999819	21394	0	-0.11546
TMEM184B	6	0.08273	0.18572	0.999788	3911	3	-0.067751	0.97617	0.97627	0.999819	21395	0	-0.067751
ZBBX	6	0.06849	0.16173	0.999788	3435	2	-0.074097	0.97637	0.97647	0.999819	21396	0	-0.074097
RRAGD	6	0.054469	0.13782	0.999788	2934	2	-0.064326	0.97641	0.97651	0.999819	21397	0	-0.064326
SRGAP3	6	0.0085072	0.030221	0.985947	634	3	-0.17132	0.97643	0.97653	0.999819	21398	0	-0.17132
CHRDL1	6	0.023	0.070132	0.998772	1497	3	-0.17096	0.97649	0.97659	0.999819	21399	0	-0.17096
TRIM3	6	0.072153	0.16795	0.999788	3556	2	-0.091701	0.97652	0.97662	0.999819	21400	0	-0.091701
EFNA2	6	0.0034915	0.014428	0.942144	325	4	-0.21418	0.97653	0.97663	0.999819	21401	0	-0.21418
RET	6	0.00045333	0.0021881	0.573384	82	5	-0.15548	0.97654	0.97664	0.999819	21402	0	-0.15548
SETDB2	6	0.45803	0.59948	0.999788	12648	2	-0.064456	0.97657	0.97666	0.999819	21403	0	-0.064456
PBOV1	6	0.0052281	0.0207	0.977938	452	3	-0.17318	0.97657	0.97667	0.999819	21404	0	-0.17318
SARDH	6	0.48628	0.61764	0.999788	13061	1	-0.072964	0.97663	0.97673	0.999819	21405	0	-0.072964
DDO	6	0.1209	0.24802	0.999788	5170	2	-0.03553	0.97669	0.97679	0.999819	21406	0	-0.03553
GYS2	6	0.10916	0.22917	0.999788	4743	2	-0.10333	0.97681	0.97692	0.999819	21407	0	-0.10333
CLMP	6	0.021461	0.065972	0.992418	1417	4	-0.11626	0.97688	0.977	0.999819	21408	0	-0.11626
CBWD5	6	0.38872	0.5317	0.999788	11150	2	-0.1016	0.97691	0.97702	0.999819	21409	0	-0.1016
CYSLTR2	6	0.1704	0.3262	0.999788	6751	2	-0.052013	0.97696	0.97706	0.999819	21410	0	-0.052013
CDH2	6	0.67898	0.71278	0.999788	15385	1	-0.052856	0.97701	0.97712	0.999819	21411	0	-0.052856
MTUS2	6	0.30515	0.45195	0.999788	9449	2	-0.080832	0.97708	0.97718	0.999819	21412	0	-0.080832
NonTargetingControlGuideForHuman_0594	2	0.022919	0.042308	0.985947	1494	2	-0.31351	0.97708	0.97728	0.999819	21413	0	-0.31351
NKX2-8	6	0.26603	0.41531	0.999788	8707	1	-0.061012	0.97716	0.97726	0.999819	21414	0	-0.061012
GANAB	6	0.075828	0.17419	0.999788	3674	3	-0.11351	0.97722	0.97733	0.999819	21415	0	-0.11351
OTX1	6	0.22071	0.37297	0.999788	7767	2	-0.062864	0.97723	0.97733	0.999819	21416	0	-0.062864
VWA3B	6	0.15994	0.30997	0.999788	6445	2	-0.087742	0.97726	0.97736	0.999819	21417	0	-0.087742
KRT84	6	0.01821	0.057155	0.985947	1227	4	-0.1297	0.97733	0.97743	0.999819	21418	0	-0.1297
RORA	6	0.02471	0.07468	0.998772	1593	3	-0.097642	0.97735	0.97745	0.999819	21419	0	-0.097642
GAD2	6	0.46726	0.60858	0.999788	12843	2	-0.065557	0.97738	0.97748	0.999819	21420	0	-0.065557
IDS	6	0.73143	0.74692	0.999788	16224	1	-0.042195	0.9774	0.9775	0.999819	21421	0	-0.042195
ATP8B3	6	0.0066333	0.024861	0.985947	533	4	-0.23579	0.97746	0.97756	0.999819	21422	0	-0.23579
FMO5	6	0.12303	0.25143	0.999788	5235	1	-0.032724	0.97764	0.97775	0.999819	21423	0	-0.032724
CCDC40	6	0.012215	0.040646	0.985947	856	2	-0.068916	0.9777	0.97781	0.999819	21424	0	-0.068916
SLC25A20	6	0.24224	0.39291	0.999788	8175	2	-0.084075	0.97777	0.97787	0.999819	21425	0	-0.084075
FAHD2B	6	0.21974	0.3721	0.999788	7741	2	-0.098395	0.97778	0.97788	0.999819	21426	0	-0.098395
SCN1A	6	0.8778	0.87781	0.999788	19187	0	-0.093476	0.97781	0.97791	0.999819	21427	0	-0.093476
CNOT1	6	0.019336	0.060245	0.992418	1286	3	-0.11806	0.97782	0.97792	0.999819	21428	0	-0.11806
ZMYND10	6	0.92373	0.92393	0.999788	20232	0	-0.038001	0.97788	0.97799	0.999819	21429	0	-0.038001
DHX29	6	0.22291	0.37505	0.999788	7808	2	-0.11699	0.97804	0.97815	0.999819	21430	0	-0.11699
COX8A	6	0.016055	0.051301	0.985947	1102	4	-0.14967	0.97805	0.97815	0.999819	21431	0	-0.14967
DNAH14	6	0.022442	0.068596	0.996716	1468	4	-0.11406	0.97813	0.97824	0.999819	21432	0	-0.11406
PTPRO	6	0.4991	0.62292	0.999788	13207	1	-0.04074	0.97819	0.9783	0.999819	21433	0	-0.04074
STARD3	6	0.53099	0.63675	0.999788	13541	1	-0.061279	0.97824	0.97835	0.999819	21434	0	-0.061279
RPL10	6	0.0029867	0.012475	0.92912	288	3	-0.15532	0.97827	0.97838	0.999819	21435	0	-0.15532
PRPF4	6	0.13932	0.27744	0.999788	5764	3	-0.13607	0.97829	0.97839	0.999819	21436	0	-0.13607
GPRC6A	6	0.35702	0.50114	0.999788	10476	2	-0.098899	0.97832	0.97843	0.999819	21437	0	-0.098899
ETFB	6	0.011532	0.038755	0.985947	824	3	-0.17542	0.97834	0.97844	0.999819	21438	0	-0.17542
HCN1	6	0.81944	0.81936	0.999788	17856	1	-0.048654	0.97841	0.97853	0.999819	21439	0	-0.048654
CCL3	6	0.020772	0.064127	0.992418	1376	4	-0.1285	0.97843	0.97855	0.999819	21440	0	-0.1285
MME	6	0.15024	0.29468	0.999788	6130	3	-0.13804	0.97847	0.97858	0.999819	21441	0	-0.13804
ANKH	6	0.030836	0.090545	0.999788	1915	4	-0.12032	0.9785	0.97861	0.999819	21442	0	-0.12032
GUSB	6	0.083578	0.1871	0.999788	3937	3	-0.076208	0.97866	0.97878	0.999819	21443	0	-0.076208
TOMM20L	6	0.017277	0.054596	0.985947	1162	4	-0.2462	0.97868	0.9788	0.999819	21444	0	-0.2462
CABLES1	6	0.11818	0.24371	0.999788	5071	3	-0.085667	0.97873	0.97885	0.999819	21445	0	-0.085667
USP17L7	6	0.0001941	0.0010442	0.459088	45	3	-0.1658	0.97883	0.97896	0.999819	21446	0	-0.1658
RPL14	6	0.00087921	0.0040074	0.747731	115	4	-0.2551	0.97905	0.97918	0.999819	21447	0	-0.2551
NonTargetingControlGuideForHuman_0334	2	0.020946	0.038769	0.985947	1384	2	-0.18905	0.97905	0.97919	0.999819	21448	0	-0.18905
DSG1	6	0.057019	0.14225	0.999788	3032	3	-0.087114	0.97908	0.9792	0.999819	21449	0	-0.087114
BRIX1	6	0.036564	0.10516	0.999788	2214	4	-0.13643	0.97909	0.97921	0.999819	21450	0	-0.13643
PPP2R3A	6	0.02546	0.076601	0.998772	1624	2	-0.059713	0.97911	0.97923	0.999819	21451	0	-0.059713
ZFPM1	6	0.095996	0.20772	0.999788	4335	3	-0.084517	0.97914	0.97925	0.999819	21452	0	-0.084517
HIP1R	6	0.089747	0.19739	0.999788	4102	3	-0.059532	0.97918	0.97929	0.999819	21453	0	-0.059532
VSIG10L	6	0.01796	0.056488	0.985947	1202	4	-0.14335	0.97918	0.9793	0.999819	21454	0	-0.14335
MAGEA1	6	0.032855	0.095711	0.999788	2013	4	-0.18126	0.97925	0.97936	0.999819	21455	0	-0.18126
NOX4	6	0.78504	0.78832	0.999788	17187	1	-0.015089	0.9793	0.97941	0.999819	21456	0	-0.015089
NonTargetingControlGuideForHuman_0520	2	0.020521	0.037977	0.985947	1361	2	-0.27856	0.97948	0.97961	0.999819	21457	0	-0.27856
NMD3	6	0.18988	0.34478	0.999788	7155	1	-0.042428	0.97954	0.97966	0.999819	21458	0	-0.042428
MMP14	6	0.042244	0.11655	0.999788	2466	3	-0.17359	0.97962	0.97974	0.999819	21459	0	-0.17359
C15orf57	6	0.11983	0.24635	0.999788	5131	3	-0.078311	0.9797	0.97983	0.999819	21460	0	-0.078311
NonTargetingControlGuideForHuman_0117	2	0.020287	0.037562	0.985947	1347	2	-0.19982	0.97971	0.97983	0.999819	21461	0	-0.19982
WFDC6	6	0.038147	0.10918	0.999788	2309	4	-0.20882	0.97973	0.97985	0.999819	21462	0	-0.20882
NonTargetingControlGuideForHuman_0605	2	0.017677	0.032843	0.985947	1184	2	-0.33244	0.97978	0.97989	0.999819	21463	0	-0.33244
FBLN2	6	0.017102	0.054131	0.985947	1153	4	-0.15474	0.97982	0.97994	0.999819	21464	0	-0.15474
OTP	6	0.028039	0.083289	0.999788	1769	1	-0.046772	0.97987	0.98	0.999819	21465	0	-0.046772
OSR1	6	0.59061	0.6646	0.999788	14249	1	-0.075093	0.97988	0.98001	0.999819	21466	0	-0.075093
GJD4	6	0.136	0.27214	0.999788	5644	2	-0.096135	0.97988	0.98001	0.999819	21467	0	-0.096135
MYF5	6	0.37643	0.51977	0.999788	10865	2	-0.02909	0.97991	0.98003	0.999819	21468	0	-0.02909
ST8SIA2	6	0.19525	0.34971	0.999788	7262	2	-0.11092	0.97994	0.98006	0.999819	21469	0	-0.11092
RALA	6	0.15842	0.3076	0.999788	6395	2	-0.053997	0.97995	0.98007	0.999819	21470	0	-0.053997
FMN2	6	0.45828	0.59971	0.999788	12654	2	-0.09515	0.98002	0.98014	0.999819	21471	0	-0.09515
PRKD1	6	0.21201	0.36506	0.999788	7582	2	-0.049536	0.98008	0.98019	0.999819	21472	0	-0.049536
DUSP5	6	0.064424	0.15488	0.999788	3298	2	-0.025627	0.98014	0.98025	0.999819	21473	0	-0.025627
THAP8	6	0.0030049	0.012543	0.92912	289	3	-0.12556	0.98024	0.98036	0.999819	21474	0	-0.12556
TTBK2	6	0.36051	0.50446	0.999788	10539	2	-0.10182	0.98034	0.98046	0.999819	21475	0	-0.10182
TAT	6	0.21107	0.36422	0.999788	7563	1	0.0013762	0.98038	0.9805	0.999819	21476	0	0.0013762
hsa-mir-4515	4	0.0084822	0.024939	0.985947	632	3	-0.22159	0.98046	0.98048	0.999819	21477	0	-0.22159
hsa-mir-9-2	4	0.059431	0.13029	0.999788	3115	2	-0.14174	0.98052	0.98053	0.999819	21478	0	-0.14174
NonTargetingControlGuideForHuman_0297	2	0.01944	0.035998	0.985947	1293	2	-0.20639	0.98056	0.9807	0.999819	21479	0	-0.20639
C12orf23	6	0.13491	0.27041	0.999788	5607	3	-0.080944	0.98056	0.98069	0.999819	21480	0	-0.080944
TTLL10	6	0.36253	0.50644	0.999788	10589	2	-0.081034	0.98058	0.98071	0.999819	21481	0	-0.081034
NME5	6	0.15068	0.29538	0.999788	6143	1	-0.028879	0.98061	0.98074	0.999819	21482	0	-0.028879
NELFB	6	0.045805	0.12278	0.999788	2606	2	-0.11411	0.98079	0.98092	0.999819	21483	0	-0.11411
IGIP	6	0.018145	0.056988	0.985947	1221	3	-0.1959	0.98081	0.98095	0.999819	21484	0	-0.1959
WSB2	6	0.53709	0.63939	0.999788	13612	1	-0.038387	0.98081	0.98095	0.999819	21485	0	-0.038387
NonTargetingControlGuideForHuman_0081	2	0.019141	0.035472	0.985947	1280	2	-0.35417	0.98086	0.981	0.999819	21486	0	-0.35417
FNDC3B	6	0.068699	0.1621	0.999788	3442	3	-0.15886	0.98088	0.98101	0.999819	21487	0	-0.15886
VKORC1	6	0.1821	0.33768	0.999788	6996	2	-0.11894	0.98091	0.98104	0.999819	21488	0	-0.11894
ERAP2	6	0.93355	0.93375	0.999788	20462	0	-0.02206	0.98093	0.98105	0.999819	21489	0	-0.02206
SNTG2	6	0.39321	0.5361	0.999788	11244	2	-0.11095	0.98096	0.98108	0.999819	21490	0	-0.11095
TMEM231	6	0.20847	0.3619	0.999788	7511	2	-0.068199	0.98104	0.98117	0.999819	21491	0	-0.068199
PIDD	6	0.02202	0.067495	0.996596	1441	4	-0.14474	0.98106	0.98119	0.999819	21492	0	-0.14474
PSMD12	6	0.19355	0.34815	0.999788	7229	1	-0.068644	0.98107	0.9812	0.999819	21493	0	-0.068644
CAMK1	6	0.08359	0.18712	0.999788	3938	3	-0.20571	0.98108	0.98121	0.999819	21494	0	-0.20571
MSANTD2	6	0.22359	0.37568	0.999788	7818	2	-0.054499	0.98113	0.98127	0.999819	21495	0	-0.054499
NonTargetingControlGuideForHuman_0125	2	0.018848	0.034944	0.985947	1262	2	-0.28782	0.98115	0.98129	0.999819	21496	0	-0.28782
HELQ	6	0.0041428	0.016905	0.96719	376	5	-0.11952	0.98115	0.98128	0.999819	21497	0	-0.11952
CRH	6	0.4079	0.55026	0.999788	11553	2	-0.029213	0.98118	0.98131	0.999819	21498	0	-0.029213
SPATA33	6	0.26559	0.4149	0.999788	8701	2	-0.039875	0.98121	0.98134	0.999819	21499	0	-0.039875
FGF22	6	0.0094203	0.032843	0.985947	690	4	-0.16294	0.98138	0.98153	0.999819	21500	0	-0.16294
GALNT18	6	0.035819	0.10324	0.999788	2175	4	-0.13702	0.9814	0.98154	0.999819	21501	0	-0.13702
CLDN12	6	0.2152	0.36798	0.999788	7646	2	-0.070895	0.98142	0.98156	0.999819	21502	0	-0.070895
H2AFV	6	0.15682	0.30504	0.999788	6345	2	-0.10795	0.98144	0.98158	0.999819	21503	0	-0.10795
KIDINS220	6	0.25992	0.40958	0.999788	8583	1	-0.0339	0.98163	0.98177	0.999819	21504	0	-0.0339
LOC388849	6	0.043701	0.11914	0.999788	2534	3	-0.18445	0.98172	0.98186	0.999819	21505	0	-0.18445
ATHL1	6	0.25586	0.40572	0.999788	8491	2	-0.072904	0.98175	0.98189	0.999819	21506	0	-0.072904
TPD52L1	6	0.077467	0.17693	0.999788	3726	3	-0.12839	0.98176	0.98189	0.999819	21507	0	-0.12839
WDR12	6	0.55598	0.64793	0.999788	13841	1	-0.094842	0.98176	0.98189	0.999819	21508	0	-0.094842
GCK	6	0.048655	0.12771	0.999788	2718	3	-0.12991	0.98178	0.98193	0.999819	21509	0	-0.12991
SFT2D1	6	0.28186	0.43005	0.999788	9002	2	-0.20534	0.98184	0.98199	0.999819	21510	0	-0.20534
MVB12B	6	0.01177	0.039399	0.985947	835	4	-0.15059	0.98188	0.98203	0.999819	21511	0	-0.15059
POP5	6	0.0034716	0.014359	0.942144	324	3	-0.14718	0.9819	0.98205	0.999819	21512	0	-0.14718
PES1	6	0.00053399	0.0025195	0.62621	87	4	-0.2435	0.9819	0.98206	0.999819	21513	0	-0.2435
RBAK-RBAKDN	6	0.62013	0.67959	0.999788	14620	1	-0.046693	0.98191	0.98207	0.999819	21514	0	-0.046693
LCMT1	6	0.36856	0.51222	0.999788	10708	2	-0.048715	0.98192	0.98208	0.999819	21515	0	-0.048715
DHX36	6	0.029622	0.087424	0.999788	1849	3	-0.15412	0.98192	0.98208	0.999819	21516	0	-0.15412
RAPSN	6	0.26815	0.41731	0.999788	8746	2	-0.066142	0.98196	0.98211	0.999819	21517	0	-0.066142
CCL17	6	0.36755	0.51124	0.999788	10685	1	-0.051108	0.98207	0.98222	0.999819	21518	0	-0.051108
PIK3C2B	6	0.078936	0.17937	0.999788	3768	2	-0.098583	0.9821	0.98226	0.999819	21519	0	-0.098583
IDH3A	6	0.13952	0.27777	0.999788	5768	3	-0.094831	0.98212	0.98228	0.999819	21520	0	-0.094831
ASB4	6	0.28946	0.43724	0.999788	9134	2	-0.050443	0.98222	0.98237	0.999819	21521	0	-0.050443
MYL1	6	0.11607	0.24035	0.999788	4990	3	-0.085477	0.98229	0.98244	0.999819	21522	0	-0.085477
TLK1	6	0.45528	0.59676	0.999788	12596	1	-0.036882	0.98232	0.98248	0.999819	21523	0	-0.036882
OR11A1	6	0.039686	0.11205	0.999788	2367	3	-0.14697	0.98234	0.98251	0.999819	21524	0	-0.14697
AVPR2	6	0.028876	0.085508	0.999788	1805	2	-0.10122	0.98241	0.98256	0.999819	21525	0	-0.10122
ZNF791	6	0.14499	0.28649	0.999788	5945	2	-0.059158	0.98247	0.98262	0.999819	21526	0	-0.059158
NonTargetingControlGuideForHuman_0070	2	0.017509	0.032532	0.985947	1174	2	-0.17632	0.98249	0.98259	0.999819	21527	0	-0.17632
hsa-mir-144	4	0.21439	0.32642	0.999788	7632	2	-0.18082	0.98253	0.98252	0.999819	21528	0	-0.18082
DRAP1	6	0.80885	0.80919	0.999788	17637	1	-0.081369	0.98255	0.9827	0.999819	21529	0	-0.081369
GAS2L3	6	0.012955	0.042765	0.985947	893	2	-0.067302	0.9826	0.98275	0.999819	21530	0	-0.067302
OR8D1	6	0.0042966	0.017523	0.971484	388	4	-0.18731	0.98263	0.98278	0.999819	21531	0	-0.18731
PITPNM1	6	0.026881	0.080298	0.999788	1707	3	-0.11447	0.98268	0.98282	0.999819	21532	0	-0.11447
OR4E2	6	0.84228	0.84216	0.999788	18383	0	-0.079332	0.98268	0.98282	0.999819	21533	0	-0.079332
DHRS4L1	6	0.014035	0.045718	0.985947	965	3	-0.10551	0.98268	0.98282	0.999819	21534	0	-0.10551
RPL27	6	0.073499	0.17021	0.999788	3592	3	-0.11695	0.98276	0.98289	0.999819	21535	0	-0.11695
FAM211A	6	0.65894	0.70092	0.999788	15109	1	-0.072939	0.98282	0.98295	0.999819	21536	0	-0.072939
PLEKHG1	6	0.42232	0.5643	0.999788	11854	1	-0.035895	0.98284	0.98298	0.999819	21537	0	-0.035895
PLCD1	6	0.24259	0.39323	0.999788	8181	2	-0.069507	0.98285	0.98298	0.999819	21538	0	-0.069507
KIF12	6	0.11826	0.24384	0.999788	5072	3	-0.1947	0.98293	0.98306	0.999819	21539	0	-0.1947
CD99_X	6	0.70222	0.72735	0.999788	15754	1	-0.015664	0.98297	0.9831	0.999819	21540	0	-0.015664
DROSHA	6	0.63975	0.69012	0.999788	14870	1	-0.038245	0.98297	0.9831	0.999819	21541	0	-0.038245
AKAP12	6	0.16638	0.31998	0.999788	6632	2	-0.049896	0.98319	0.98332	0.999819	21542	0	-0.049896
RCL1	6	0.1197	0.24615	0.999788	5125	2	-0.090286	0.98324	0.98336	0.999819	21543	0	-0.090286
ITPRIP	6	0.42232	0.5643	0.999788	11853	2	-0.088884	0.98325	0.98337	0.999819	21544	0	-0.088884
RPS4Y1	6	0.1045	0.22166	0.999788	4602	3	-0.078589	0.98336	0.98349	0.999819	21545	0	-0.078589
CREBRF	6	0.014995	0.048394	0.985947	1030	4	-0.14684	0.98338	0.98351	0.999819	21546	0	-0.14684
ATP8B4	6	0.39543	0.53821	0.999788	11292	2	-0.088387	0.98347	0.98358	0.999819	21547	0	-0.088387
MAU2	6	0.76164	0.76917	0.999788	16758	1	-0.044825	0.98359	0.9837	0.999819	21548	0	-0.044825
IFI27	6	0.22016	0.37246	0.999788	7752	2	-0.10151	0.9837	0.9838	0.999819	21549	0	-0.10151
MTFP1	6	0.39563	0.5384	0.999788	11298	2	-0.02975	0.98388	0.98398	0.999819	21550	0	-0.02975
VWA9	6	0.08758	0.19377	0.999788	4045	3	-0.12796	0.9839	0.984	0.999819	21551	0	-0.12796
CFHR3	6	0.14613	0.28825	0.999788	5982	3	-0.068806	0.98392	0.98402	0.999819	21552	0	-0.068806
MLPH	6	0.026861	0.080242	0.999788	1705	4	-0.15792	0.984	0.98411	0.999819	21553	0	-0.15792
PTGDR2	6	0.0063323	0.023963	0.985947	508	4	-0.13203	0.98408	0.98419	0.999819	21554	0	-0.13203
CINP	6	0.090206	0.19815	0.999788	4119	3	-0.1878	0.98412	0.98424	0.999819	21555	0	-0.1878
WFDC1	6	0.024567	0.074282	0.998772	1581	4	-0.18364	0.98413	0.98425	0.999819	21556	0	-0.18364
GPR139	6	0.82321	0.82305	0.999788	17927	1	-0.072891	0.98414	0.98426	0.999819	21557	0	-0.072891
C18orf21	6	0.036724	0.10555	0.999788	2222	4	-0.12407	0.98415	0.98427	0.999819	21558	0	-0.12407
FA2H	6	0.27041	0.41941	0.999788	8785	2	-0.049175	0.98416	0.98428	0.999819	21559	0	-0.049175
SPATA16	6	0.17322	0.32958	0.999788	6831	2	-0.080142	0.98421	0.98433	0.999819	21560	0	-0.080142
AQP8	6	0.31836	0.46445	0.999788	9711	2	-0.03486	0.98426	0.98437	0.999819	21561	0	-0.03486
TOR2A	6	0.0044357	0.018066	0.971484	398	4	-0.2672	0.98427	0.98439	0.999819	21562	0	-0.2672
EDC4	6	0.10757	0.22662	0.999788	4701	1	-0.053336	0.98432	0.98444	0.999819	21563	0	-0.053336
C11orf35	6	0.16432	0.3168	0.999788	6576	2	-0.064494	0.98439	0.98451	0.999819	21564	0	-0.064494
NonTargetingControlGuideForHuman_0764	2	0.015528	0.029041	0.985947	1061	2	-0.14373	0.98447	0.98461	0.999819	21565	0	-0.14373
KLK11	6	0.096531	0.20859	0.999788	4352	3	-0.11335	0.98448	0.9846	0.999819	21566	0	-0.11335
LMBR1	6	0.23354	0.38482	0.999788	8017	2	-0.11537	0.98452	0.98464	0.999819	21567	0	-0.11537
SMCHD1	6	0.037041	0.10638	0.999788	2239	2	-0.08727	0.98453	0.98465	0.999819	21568	0	-0.08727
NonTargetingControlGuideForHuman_0228	2	0.015393	0.028794	0.985947	1052	2	-0.127	0.98461	0.98474	0.999819	21569	0	-0.127
LAIR1	6	0.098092	0.21115	0.999788	4400	3	-0.04059	0.98467	0.98478	0.999819	21570	0	-0.04059
SLITRK4	6	0.034596	0.10015	0.999788	2102	4	-0.13361	0.98468	0.9848	0.999819	21571	0	-0.13361
SLC25A22	6	0.86413	0.8641	0.999788	18877	0	-0.0078933	0.98477	0.98488	0.999819	21572	0	-0.0078933
ZXDA	6	0.2834	0.43148	0.999788	9031	2	-0.058157	0.98482	0.98493	0.999819	21573	0	-0.058157
CCDC43	6	0.35935	0.50335	0.999788	10514	2	-0.02744	0.98487	0.985	0.999819	21574	0	-0.02744
RPS6KA1	6	0.011621	0.039003	0.985947	831	2	-0.049842	0.98492	0.98505	0.999819	21575	0	-0.049842
CALML3	6	0.24568	0.39611	0.999788	8259	2	-0.072855	0.98499	0.98511	0.999819	21576	0	-0.072855
PKNOX1	6	0.0070821	0.02615	0.985947	559	4	-0.15244	0.98505	0.98518	0.999819	21577	0	-0.15244
ATIC	6	0.029425	0.086916	0.999788	1836	4	-0.14834	0.98507	0.9852	0.999819	21578	0	-0.14834
ZNF311	6	0.066058	0.1576	0.999788	3357	2	-0.062447	0.98512	0.98524	0.999819	21579	0	-0.062447
NonTargetingControlGuideForHuman_0953	2	0.01477	0.027656	0.985947	1013	2	-0.32499	0.98523	0.98536	0.999819	21580	0	-0.32499
FOXF2	6	0.072393	0.16835	0.999788	3564	3	-0.13209	0.98525	0.98537	0.999819	21581	0	-0.13209
CPLX1	6	0.018024	0.05667	0.985947	1209	1	-0.042367	0.98541	0.98553	0.999819	21582	0	-0.042367
HMGN4	6	0.16569	0.3189	0.999788	6620	3	-0.10157	0.98548	0.9856	0.999819	21583	0	-0.10157
IGF2	6	0.15536	0.30273	0.999788	6294	3	-0.093224	0.98551	0.98563	0.999819	21584	0	-0.093224
TAP2	6	0.033841	0.098244	0.999788	2065	3	-0.11836	0.98554	0.98566	0.999819	21585	0	-0.11836
TRIM50	6	0.11005	0.23061	0.999788	4772	2	-0.095835	0.98557	0.98568	0.999819	21586	0	-0.095835
OS9	6	0.45408	0.59561	0.999788	12565	2	-0.067221	0.98557	0.98568	0.999819	21587	0	-0.067221
ENG	6	0.17086	0.3269	0.999788	6765	3	-0.091865	0.98561	0.98572	0.999819	21588	0	-0.091865
SEMG1	6	0.23546	0.38662	0.999788	8057	2	-0.074777	0.98561	0.98572	0.999819	21589	0	-0.074777
HCRTR1	6	0.034265	0.099324	0.999788	2087	4	-0.15553	0.98569	0.9858	0.999819	21590	0	-0.15553
NonTargetingControlGuideForHuman_0510	2	0.01423	0.026671	0.985947	975	2	-0.21695	0.98577	0.98588	0.999819	21591	0	-0.21695
TYSND1	6	0.0030866	0.012881	0.936372	294	5	-0.15303	0.98579	0.9859	0.999819	21592	0	-0.15303
STXBP3	6	0.14463	0.28592	0.999788	5937	3	-0.22311	0.98581	0.98591	0.999819	21593	0	-0.22311
WDR55	6	0.00046084	0.0022165	0.573384	83	4	-0.26573	0.98581	0.98592	0.999819	21594	0	-0.26573
CMTM5	6	0.02169	0.066614	0.995623	1428	4	-0.14907	0.98583	0.98593	0.999819	21595	0	-0.14907
hsa-mir-500b	4	0.011378	0.031884	0.985947	811	2	-0.15103	0.98588	0.98587	0.999819	21596	0	-0.15103
RPL38	6	0.024616	0.074417	0.998772	1584	4	-0.18498	0.98593	0.98604	0.999819	21597	0	-0.18498
EID2	6	0.86049	0.86041	0.999788	18803	0	-0.057507	0.98604	0.98613	0.999819	21598	0	-0.057507
ZFP82	6	0.27243	0.42126	0.999788	8823	2	-0.089055	0.98606	0.98615	0.999819	21599	0	-0.089055
PRDM8	6	0.40263	0.54517	0.999788	11447	2	-0.055509	0.98606	0.98616	0.999819	21600	0	-0.055509
COPS7A	6	0.59544	0.66699	0.999788	14305	1	-0.052449	0.98607	0.98616	0.999819	21601	0	-0.052449
ANXA13	6	0.06439	0.15482	0.999788	3296	3	-0.18028	0.98612	0.98622	0.999819	21602	0	-0.18028
ZBTB18	6	0.018917	0.059077	0.990913	1264	4	-0.12428	0.98618	0.98627	0.999819	21603	0	-0.12428
NonTargetingControlGuideForHuman_0161	2	0.013766	0.02586	0.985947	947	2	-0.20862	0.98623	0.98635	0.999819	21604	0	-0.20862
PRR24	6	0.46256	0.6039	0.999788	12755	2	-0.090949	0.98623	0.98632	0.999819	21605	0	-0.090949
PPP2R5A	6	0.14502	0.28652	0.999788	5946	3	-0.071327	0.98625	0.98633	0.999819	21606	0	-0.071327
SLC17A5	6	0.090291	0.19829	0.999788	4123	3	-0.1435	0.98626	0.98634	0.999819	21607	0	-0.1435
WIZ	6	0.015147	0.048809	0.985947	1038	4	-0.14632	0.98628	0.98636	0.999819	21608	0	-0.14632
RNF11	6	0.16333	0.31529	0.999788	6547	2	-0.060495	0.98631	0.98639	0.999819	21609	0	-0.060495
TMPRSS4	6	0.037093	0.1065	0.999788	2242	3	-0.14108	0.98632	0.9864	0.999819	21610	0	-0.14108
VCAM1	6	0.037739	0.10816	0.999788	2286	4	-0.12797	0.98633	0.98641	0.999819	21611	0	-0.12797
OR4A16	6	0.19338	0.34799	0.999788	7225	1	-0.029923	0.98636	0.98643	0.999819	21612	0	-0.029923
KDM8	6	0.75138	0.76142	0.999788	16569	1	-0.035451	0.98641	0.98648	0.999819	21613	0	-0.035451
HERC2	6	0.017771	0.055974	0.985947	1191	4	-0.13953	0.98644	0.98652	0.999819	21614	0	-0.13953
NUDT14	6	0.087034	0.19286	0.999788	4029	3	-0.092176	0.98656	0.98661	0.999819	21615	0	-0.092176
PRR5-ARHGAP8	6	0.051139	0.13209	0.999788	2820	3	-0.12162	0.9866	0.98665	0.999819	21616	0	-0.12162
TTC16	6	0.0043961	0.017913	0.971484	395	4	-0.16422	0.98666	0.9867	0.999819	21617	0	-0.16422
NCR2	6	0.073246	0.16981	0.999788	3585	1	-0.018682	0.98666	0.9867	0.999819	21618	0	-0.018682
OR51A4	6	0.8742	0.87424	0.999788	19100	0	-0.050186	0.98671	0.98675	0.999819	21619	0	-0.050186
ATXN1L	6	0.11647	0.241	0.999788	5005	3	-0.090976	0.9868	0.98685	0.999819	21620	0	-0.090976
NonTargetingControlGuideForHuman_0769	2	0.013155	0.02473	0.985947	908	2	-0.25998	0.98685	0.98692	0.999819	21621	0	-0.25998
SLC17A2	6	0.18424	0.33962	0.999788	7039	2	-0.061394	0.98688	0.98692	0.999819	21622	0	-0.061394
LPAR1	6	0.13154	0.26504	0.999788	5482	3	-0.09511	0.98688	0.98693	0.999819	21623	0	-0.09511
NonTargetingControlGuideForHuman_0818	2	0.013116	0.024653	0.985947	904	2	-0.37286	0.98688	0.98696	0.999819	21624	0	-0.37286
JMY	6	0.4825	0.6161	0.999788	13023	1	-0.069488	0.9869	0.98694	0.999819	21625	0	-0.069488
NonTargetingControlGuideForHuman_0137	2	0.013093	0.024605	0.985947	901	2	-0.23726	0.98691	0.98699	0.999819	21626	0	-0.23726
ZNF273	6	0.07926	0.17989	0.999788	3782	3	-0.16008	0.98703	0.98706	0.999819	21627	0	-0.16008
HOXA13	6	0.00088425	0.0040295	0.747731	117	5	-0.21144	0.98704	0.98708	0.999819	21628	0	-0.21144
BBS5	6	0.059944	0.14723	0.999788	3133	3	-0.10382	0.98704	0.98708	0.999819	21629	0	-0.10382
GRID2	6	0.014473	0.046938	0.985947	994	3	-0.16078	0.98706	0.9871	0.999819	21630	0	-0.16078
hsa-mir-3919	4	0.72339	0.7234	0.999788	16074	0	-0.10054	0.98706	0.98706	0.999819	21631	0	-0.10054
MAF1	6	0.0069149	0.02569	0.985947	547	4	-0.1261	0.98706	0.9871	0.999819	21632	0	-0.1261
HK1	6	0.27124	0.4202	0.999788	8800	1	-0.086923	0.98712	0.98717	0.999819	21633	0	-0.086923
hsa-mir-660	4	0.041621	0.099166	0.999788	2437	3	-0.12649	0.98713	0.98713	0.999819	21634	0	-0.12649
TLDC1	6	0.16368	0.31583	0.999788	6559	3	-0.082537	0.9872	0.98723	0.999819	21635	0	-0.082537
hsa-mir-4651	4	0.0021086	0.0075621	0.86617	221	3	-0.83277	0.98732	0.98732	0.999819	21636	0	-0.83277
NXNL1	6	0.44544	0.58707	0.999788	12382	1	-0.081754	0.98746	0.98751	0.999819	21637	0	-0.081754
MBD1	6	0.094204	0.20471	0.999788	4267	3	-0.10059	0.98747	0.98752	0.999819	21638	0	-0.10059
COMMD7	6	0.015446	0.049617	0.985947	1055	4	-0.15105	0.98751	0.98755	0.999819	21639	0	-0.15105
hsa-mir-4524a	4	0.068702	0.14235	0.999788	3443	2	-0.18291	0.98754	0.98757	0.999819	21640	0	-0.18291
CD274	6	0.24849	0.39871	0.999788	8336	2	-0.071128	0.98759	0.98764	0.999819	21641	0	-0.071128
WNT9B	6	0.34659	0.49122	0.999788	10280	1	-0.078163	0.9876	0.98765	0.999819	21642	0	-0.078163
AKTIP	6	0.01061	0.036212	0.985947	766	4	-0.14044	0.98763	0.98768	0.999819	21643	0	-0.14044
RFPL2	6	0.15043	0.29499	0.999788	6135	1	-0.03789	0.98772	0.98776	0.999819	21644	0	-0.03789
hsa-mir-4511	4	0.13459	0.22624	0.999788	5592	2	-0.26463	0.98778	0.98782	0.999819	21645	0	-0.26463
DEFB119	6	0.1814	0.33706	0.999788	6987	2	-0.037328	0.98784	0.98788	0.999819	21646	0	-0.037328
SLC12A6	6	0.0046097	0.018718	0.971484	414	4	-0.17282	0.98786	0.98791	0.999819	21647	0	-0.17282
OR5AS1	6	0.035682	0.10289	0.999788	2168	4	-0.086756	0.98786	0.98791	0.999819	21648	0	-0.086756
TTF2	6	0.015084	0.048634	0.985947	1034	4	-0.1783	0.98787	0.98791	0.999819	21649	0	-0.1783
C9orf69	6	0.43914	0.58083	0.999788	12223	1	-0.078893	0.98794	0.98798	0.999819	21650	0	-0.078893
CFH	6	0.821	0.82089	0.999788	17880	1	-0.062545	0.98795	0.98799	0.999819	21651	0	-0.062545
PM20D2	6	0.051314	0.13239	0.999788	2826	3	-0.096241	0.98798	0.98803	0.999819	21652	0	-0.096241
SPANXF1	6	0.027266	0.081276	0.999788	1726	3	-0.11956	0.98798	0.98803	0.999819	21653	0	-0.11956
SP4	6	0.34704	0.49166	0.999788	10289	2	-0.084232	0.98801	0.98805	0.999819	21654	0	-0.084232
CHRNA3	6	0.1463	0.28851	0.999788	5989	3	-0.093598	0.98806	0.98811	0.999819	21655	0	-0.093598
ADAM9	6	0.13823	0.27569	0.999788	5724	2	-0.069328	0.98814	0.9882	0.999819	21656	0	-0.069328
MGARP	6	0.066655	0.15861	0.999788	3375	2	-0.05915	0.98817	0.98823	0.999819	21657	0	-0.05915
MID1IP1	6	0.15283	0.29874	0.999788	6212	3	-0.083754	0.98817	0.98823	0.999819	21658	0	-0.083754
MVP	6	0.098768	0.21225	0.999788	4424	3	-0.12362	0.98818	0.98824	0.999819	21659	0	-0.12362
NonTargetingControlGuideForHuman_0719	2	0.011741	0.022162	0.985947	834	2	-0.16142	0.98826	0.9883	0.999819	21660	0	-0.16142
MYLK	6	0.33822	0.48322	0.999788	10111	2	-0.10232	0.9883	0.98836	0.999819	21661	0	-0.10232
LY9	6	0.12829	0.25983	0.999788	5387	3	-0.064091	0.9883	0.98836	0.999819	21662	0	-0.064091
EWSR1	6	0.0047742	0.019357	0.971484	428	4	-0.17958	0.98831	0.98838	0.999819	21663	0	-0.17958
ALDH5A1	6	0.064709	0.15537	0.999788	3307	3	-0.13399	0.98832	0.98838	0.999819	21664	0	-0.13399
hsa-mir-4710	4	0.09402	0.17481	0.999788	4263	2	-0.20126	0.98837	0.98841	0.999819	21665	0	-0.20126
SUMF1	6	0.31351	0.45983	0.999788	9617	2	-0.074106	0.9884	0.98846	0.999819	21666	0	-0.074106
C1orf173	6	0.022889	0.069816	0.998772	1491	4	-0.18759	0.98842	0.98848	0.999819	21667	0	-0.18759
TMEM132E	6	0.34694	0.49157	0.999788	10286	2	-0.054236	0.98845	0.98852	0.999819	21668	0	-0.054236
NSDHL	6	0.034101	0.098915	0.999788	2076	4	-0.12575	0.98849	0.98856	0.999819	21669	0	-0.12575
MEN1	6	0.11252	0.23464	0.999788	4862	3	-0.062155	0.98863	0.98869	0.999819	21670	0	-0.062155
MAP10	6	0.20474	0.3585	0.999788	7444	2	-0.038969	0.98865	0.98871	0.999819	21671	0	-0.038969
hsa-mir-5692c-2	4	0.74879	0.74873	0.999788	16521	0	-0.10542	0.98872	0.98875	0.999819	21672	0	-0.10542
OR8H1	6	0.092653	0.20219	0.999788	4215	3	-0.13247	0.98878	0.98885	0.999819	21673	0	-0.13247
PGBD1	6	0.12677	0.25739	0.999788	5335	2	-0.068583	0.98879	0.98886	0.999819	21674	0	-0.068583
C10orf99	6	0.016123	0.051471	0.985947	1107	4	-0.21007	0.98894	0.98901	0.999819	21675	0	-0.21007
DTNBP1	6	0.40182	0.54438	0.999788	11431	2	-0.10743	0.98895	0.98902	0.999819	21676	0	-0.10743
CXCR4	6	0.02634	0.078867	0.998979	1684	3	-0.12279	0.98897	0.98903	0.999819	21677	0	-0.12279
C19orf70	6	0.14516	0.28675	0.999788	5950	3	-0.076067	0.98903	0.98908	0.999819	21678	0	-0.076067
BBS2	6	0.035296	0.10192	0.999788	2146	4	-0.15703	0.98903	0.98909	0.999819	21679	0	-0.15703
MEIOB	6	0.39917	0.54178	0.999788	11373	2	-0.071948	0.98905	0.9891	0.999819	21680	0	-0.071948
NDUFAF1	6	0.084329	0.18836	0.999788	3959	3	-0.074665	0.98906	0.9891	0.999819	21681	0	-0.074665
GBAS	6	0.0089752	0.031594	0.985947	662	3	-0.094533	0.98914	0.98918	0.999819	21682	0	-0.094533
NonTargetingControlGuideForHuman_0322	2	0.010861	0.02054	0.977938	781	2	-0.39569	0.98914	0.98917	0.999819	21683	0	-0.39569
PSAT1	6	0.16611	0.31956	0.999788	6627	3	-0.14332	0.98929	0.98933	0.999819	21684	0	-0.14332
OSBPL5	6	0.015734	0.05042	0.985947	1075	4	-0.14379	0.98932	0.98936	0.999819	21685	0	-0.14379
MCOLN1	6	0.10281	0.21889	0.999788	4549	3	-0.092664	0.98938	0.98943	0.999819	21686	0	-0.092664
SYNPO2L	6	0.045455	0.12219	0.999788	2594	3	-0.16351	0.98941	0.98947	0.999819	21687	0	-0.16351
NANOS3	6	0.1371	0.27388	0.999788	5684	3	-0.112	0.98946	0.98952	0.999819	21688	0	-0.112
PTPRR	6	0.02951	0.087125	0.999788	1841	2	-0.05857	0.98947	0.98953	0.999819	21689	0	-0.05857
YTHDF3	6	0.13857	0.2762	0.999788	5736	3	-0.081084	0.98957	0.98964	0.999819	21690	0	-0.081084
NFATC3	6	0.067111	0.15937	0.999788	3391	3	-0.11415	0.9896	0.98966	0.999819	21691	0	-0.11415
RPL24	6	0.015129	0.048749	0.985947	1037	3	-0.26388	0.98962	0.98969	0.999819	21692	0	-0.26388
MEIS2	6	0.0017744	0.0076294	0.86617	188	3	-0.14217	0.98967	0.98973	0.999819	21693	0	-0.14217
ZNF555	6	0.010068	0.034686	0.985947	734	3	-0.14687	0.98968	0.98975	0.999819	21694	0	-0.14687
KIF3B	6	0.053052	0.13539	0.999788	2875	3	-0.14955	0.98971	0.98977	0.999819	21695	0	-0.14955
PEG10	6	0.12827	0.2598	0.999788	5385	3	-0.12794	0.98974	0.98981	0.999819	21696	0	-0.12794
ZNF596	6	0.10641	0.22475	0.999788	4663	3	-0.12605	0.98981	0.98986	0.999819	21697	0	-0.12605
C2CD4D	6	0.45217	0.59372	0.999788	12519	2	-0.10272	0.98985	0.9899	0.999819	21698	0	-0.10272
LILRB3	6	0.0092718	0.032418	0.985947	684	2	-0.094056	0.98986	0.98992	0.999819	21699	0	-0.094056
UPP1	6	0.1641	0.31647	0.999788	6568	3	-0.15227	0.98993	0.98998	0.999819	21700	0	-0.15227
PTGER4	6	0.014824	0.047913	0.985947	1017	4	-0.16649	0.98993	0.98998	0.999819	21701	0	-0.16649
MUSK	6	0.74733	0.75846	0.999788	16502	1	-0.086907	0.98994	0.98999	0.999819	21702	0	-0.086907
PRDM12	6	0.00081654	0.0037319	0.737178	111	5	-0.24244	0.98995	0.99	0.999819	21703	0	-0.24244
RASA4	6	0.0073412	0.026906	0.985947	568	2	-0.052995	0.98997	0.99002	0.999819	21704	0	-0.052995
LRRK2	6	0.01433	0.046547	0.985947	980	3	-0.17437	0.99002	0.99006	0.999819	21705	0	-0.17437
CLTA	6	0.15059	0.29525	0.999788	6140	3	-0.20993	0.99002	0.99007	0.999819	21706	0	-0.20993
MMS22L	6	0.022389	0.068464	0.996596	1464	3	-0.12527	0.99003	0.99008	0.999819	21707	0	-0.12527
OLFM3	6	0.20088	0.35489	0.999788	7370	1	-0.074447	0.99003	0.99008	0.999819	21708	0	-0.074447
CSMD2	6	0.15962	0.30946	0.999788	6437	2	-0.13406	0.99007	0.99012	0.999819	21709	0	-0.13406
ZDHHC8	6	0.058453	0.1447	0.999788	3079	2	-0.064996	0.99014	0.99018	0.999819	21710	0	-0.064996
NR2E3	6	0.051673	0.13303	0.999788	2839	3	-0.11677	0.99023	0.99026	0.999819	21711	0	-0.11677
ENSA	6	0.10596	0.22398	0.999788	4646	3	-0.10888	0.99028	0.99031	0.999819	21712	0	-0.10888
GSTM3	6	0.1255	0.25537	0.999788	5297	3	-0.13718	0.99036	0.99039	0.999819	21713	0	-0.13718
RB1CC1	6	0.55534	0.64764	0.999788	13833	1	-0.038667	0.99051	0.99053	0.999819	21714	0	-0.038667
ARMC7	6	0.74455	0.75641	0.999788	16444	1	-0.069119	0.99053	0.99055	0.999819	21715	0	-0.069119
MFAP3	6	0.00457	0.018568	0.971484	410	4	-0.23235	0.99055	0.99057	0.999819	21716	0	-0.23235
PCDHAC1	6	0.068123	0.16109	0.999788	3428	1	-0.073078	0.99064	0.99067	0.999819	21717	0	-0.073078
AK5	6	0.15346	0.29976	0.999788	6232	3	-0.18642	0.99067	0.99069	0.999819	21718	0	-0.18642
EMR3	6	0.083935	0.18771	0.999788	3948	2	-0.10438	0.99071	0.99073	0.999819	21719	0	-0.10438
SPDYE1	6	0.003651	0.01503	0.942144	341	5	-0.15332	0.99073	0.99075	0.999819	21720	0	-0.15332
NonTargetingControlGuideForHuman_0069	2	0.0092513	0.017547	0.971484	682	2	-0.29598	0.99075	0.99076	0.999819	21721	0	-0.29598
ARL10	6	0.15218	0.29772	0.999788	6195	3	-0.07267	0.99075	0.99077	0.999819	21722	0	-0.07267
GOLGA6A	6	0.18239	0.33794	0.999788	7005	2	-0.098195	0.99075	0.99077	0.999819	21723	0	-0.098195
HMGB1	6	0.067477	0.15999	0.999788	3402	3	-0.20975	0.99088	0.99089	0.999819	21724	0	-0.20975
C19orf21	6	0.00026607	0.001405	0.483369	59	5	-0.20817	0.99107	0.9911	0.999819	21725	0	-0.20817
LOC100506388	6	0.29779	0.44501	0.999788	9316	2	-0.12454	0.9911	0.99114	0.999819	21726	0	-0.12454
FRAT2	6	0.045428	0.12214	0.999788	2593	3	-0.11411	0.99111	0.99114	0.999819	21727	0	-0.11411
WNT1	6	0.34396	0.48873	0.999788	10225	2	-0.10843	0.99113	0.99115	0.999819	21728	0	-0.10843
PWWP2B	6	0.14146	0.28085	0.999788	5836	2	-0.083126	0.99113	0.99116	0.999819	21729	0	-0.083126
C19orf43	6	0.11631	0.24072	0.999788	5000	3	-0.14795	0.99118	0.9912	0.999819	21730	0	-0.14795
AGXT2	6	0.040771	0.11401	0.999788	2408	3	-0.11637	0.99119	0.99121	0.999819	21731	0	-0.11637
NonTargetingControlGuideForHuman_0237	2	0.0087379	0.016619	0.96719	648	2	-0.46711	0.99126	0.99126	0.999819	21732	0	-0.46711
RNPC3	6	0.2009	0.35491	0.999788	7371	2	-0.17949	0.99128	0.9913	0.999819	21733	0	-0.17949
RGS10	6	0.82898	0.82885	0.999788	18057	0	-0.10035	0.99139	0.9914	0.999819	21734	0	-0.10035
FOXO3	6	0.25089	0.40093	0.999788	8382	2	-0.11643	0.99145	0.99146	0.999819	21735	0	-0.11643
KRTAP10-3	6	0.13999	0.2785	0.999788	5787	3	-0.10552	0.99146	0.99147	0.999819	21736	0	-0.10552
OPN1MW	6	0.11971	0.24617	0.999788	5127	3	-0.10354	0.99149	0.99151	0.999819	21737	0	-0.10354
LPPR4	6	0.3255	0.47114	0.999788	9858	1	-0.078479	0.9918	0.9918	0.999819	21738	0	-0.078479
PLA2G5	6	0.45327	0.5948	0.999788	12547	2	-0.099407	0.9918	0.99181	0.999819	21739	0	-0.099407
NUTMF	6	0.39988	0.54248	0.999788	11391	2	-0.074521	0.99187	0.99188	0.999819	21740	0	-0.074521
PPP1R26	6	0.03788	0.10851	0.999788	2292	3	-0.16318	0.992	0.99203	0.999819	21741	0	-0.16318
CP	6	0.30108	0.44814	0.999788	9375	1	-0.058963	0.992	0.99203	0.999819	21742	0	-0.058963
FAM166B	6	0.10341	0.21984	0.999788	4566	3	-0.081998	0.99205	0.99207	0.999819	21743	0	-0.081998
hsa-mir-1228	4	0.11519	0.20168	0.999788	4958	2	-0.27659	0.99205	0.99204	0.999819	21744	0	-0.27659
RBM12	6	0.25408	0.404	0.999788	8443	2	-0.075035	0.99205	0.99208	0.999819	21745	0	-0.075035
ZNRF4	6	0.0037526	0.015423	0.942144	350	5	-0.1623	0.99209	0.99211	0.999819	21746	0	-0.1623
DAGLB	6	0.015777	0.050545	0.985947	1083	3	-0.11464	0.99212	0.99215	0.999819	21747	0	-0.11464
MANEAL	6	0.0013675	0.0059844	0.841108	155	4	-0.15829	0.99216	0.99218	0.999819	21748	0	-0.15829
ADCY6	6	0.097686	0.21047	0.999788	4389	3	-0.089597	0.99217	0.99219	0.999819	21749	0	-0.089597
GBP3	6	0.03254	0.094916	0.999788	1987	4	-0.092727	0.99217	0.99219	0.999819	21750	0	-0.092727
hsa-mir-550a-1	4	0.13677	0.22899	0.999788	5666	2	-0.12379	0.99218	0.99217	0.999819	21751	0	-0.12379
FAM151B	6	0.45839	0.59982	0.999788	12656	2	-0.087466	0.9922	0.99223	0.999819	21752	0	-0.087466
ATP13A1	6	0.080077	0.18123	0.999788	3812	2	-0.10611	0.99225	0.99229	0.999819	21753	0	-0.10611
NRTN	6	0.083003	0.18617	0.999788	3920	3	-0.09952	0.99226	0.99229	0.999819	21754	0	-0.09952
CDON	6	0.0013509	0.0059284	0.838614	154	5	-0.11467	0.99235	0.99238	0.999819	21755	0	-0.11467
F12	6	0.027089	0.080814	0.999788	1718	3	-0.072194	0.99239	0.99242	0.999819	21756	0	-0.072194
ZFP112	6	0.1492	0.29304	0.999788	6087	3	-0.12523	0.99246	0.99248	0.999819	21757	0	-0.12523
ZNF330	6	0.043698	0.11913	0.999788	2533	3	-0.10181	0.99251	0.99254	0.999819	21758	0	-0.10181
SMARCC1	6	0.63075	0.68517	0.999788	14758	1	-0.060397	0.99256	0.99259	0.999819	21759	0	-0.060397
CEACAM19	6	0.38489	0.52796	0.999788	11055	2	-0.10052	0.99256	0.99259	0.999819	21760	0	-0.10052
ZNF517	6	0.27993	0.42832	0.999788	8962	2	-0.086309	0.99273	0.99275	0.999819	21761	0	-0.086309
INIP	6	0.36751	0.5112	0.999788	10684	2	-0.090437	0.99276	0.99278	0.999819	21762	0	-0.090437
WNT16	6	0.042294	0.11664	0.999788	2470	3	-0.11424	0.99284	0.99286	0.999819	21763	0	-0.11424
DCLK2	6	0.056824	0.14192	0.999788	3024	2	-0.082948	0.99286	0.99288	0.999819	21764	0	-0.082948
TAF4	6	0.015562	0.049961	0.985947	1063	4	-0.20258	0.99295	0.99299	0.999819	21765	0	-0.20258
RAD51AP1	6	0.45934	0.60077	0.999788	12676	2	-0.085409	0.99295	0.99299	0.999819	21766	0	-0.085409
KCNJ14	6	0.062689	0.15196	0.999788	3240	2	-0.063882	0.99299	0.99303	0.999819	21767	0	-0.063882
HDHD3	6	0.024296	0.07355	0.998772	1565	4	-0.15101	0.99304	0.99308	0.999819	21768	0	-0.15101
ZNF692	6	0.17018	0.32583	0.999788	6743	3	-0.13198	0.99309	0.99313	0.999819	21769	0	-0.13198
SERPINB8	6	0.00062354	0.002906	0.650182	96	5	-0.17201	0.99311	0.99315	0.999819	21770	0	-0.17201
RNASEH2C	6	0.057316	0.14275	0.999788	3041	3	-0.091711	0.99316	0.9932	0.999819	21771	0	-0.091711
MRTO4	6	0.00037425	0.0018674	0.539018	73	2	-0.23148	0.99318	0.99322	0.999819	21772	0	-0.23148
IRF2BP1	6	0.35204	0.49642	0.999788	10382	2	-0.093877	0.99331	0.99333	0.999819	21773	0	-0.093877
KIF6	6	0.053401	0.13598	0.999788	2891	2	-0.098274	0.99332	0.99335	0.999819	21774	0	-0.098274
PRAMEF16	6	0.54005	0.64071	0.999788	13647	1	-0.056179	0.99334	0.99338	0.999819	21775	0	-0.056179
RPL3	6	2.36e-09	2.26e-07	0.00165	1	5	-0.45995	0.99335	0.99338	0.999819	21776	0	-0.45995
SOWAHA	6	0.27856	0.42701	0.999788	8930	2	-0.11561	0.9934	0.99343	0.999819	21777	0	-0.11561
EHHADH	6	0.4541	0.59563	0.999788	12566	2	-0.084093	0.99344	0.99347	0.999819	21778	0	-0.084093
MAPKAPK3	6	0.025791	0.07745	0.998772	1645	4	-0.1222	0.99348	0.99352	0.999819	21779	0	-0.1222
AMT	6	0.14084	0.27988	0.999788	5813	3	-0.13444	0.99353	0.99356	0.999819	21780	0	-0.13444
COL19A1	6	0.11612	0.24042	0.999788	4992	3	-0.12026	0.99353	0.99356	0.999819	21781	0	-0.12026
RGCC	6	0.00017148	0.00092503	0.450715	42	3	-0.16768	0.99356	0.9936	0.999819	21782	0	-0.16768
HRH3	6	0.00010626	0.00057326	0.392791	32	5	-0.29679	0.99357	0.99361	0.999819	21783	0	-0.29679
MMRN1	6	0.023561	0.07163	0.998772	1525	4	-0.14774	0.99358	0.99362	0.999819	21784	0	-0.14774
CYTIP	6	0.00097252	0.0043876	0.748369	127	4	-0.23316	0.99359	0.99364	0.999819	21785	0	-0.23316
EIF3M	6	0.062226	0.15116	0.999788	3217	3	-0.13351	0.99367	0.9937	0.999819	21786	0	-0.13351
ATG4C	6	0.15123	0.29624	0.999788	6166	2	-0.13903	0.99368	0.99371	0.999819	21787	0	-0.13903
NNT	6	0.038087	0.10902	0.999788	2305	4	-0.1552	0.9937	0.99372	0.999819	21788	0	-0.1552
CNFN	6	0.0078511	0.028373	0.985947	597	4	-0.11951	0.99383	0.99386	0.999819	21789	0	-0.11951
NonTargetingControlGuideForHuman_0059	2	0.0061725	0.011885	0.92912	499	2	-0.31843	0.99383	0.99383	0.999819	21790	0	-0.31843
WDR37	6	0.023098	0.070394	0.998772	1502	4	-0.22414	0.99386	0.99389	0.999819	21791	0	-0.22414
LAPTM4B	6	0.0197	0.061258	0.992418	1310	3	-0.10403	0.99387	0.9939	0.999819	21792	0	-0.10403
CHIA	6	0.13828	0.27575	0.999788	5726	3	-0.15769	0.99394	0.99397	0.999819	21793	0	-0.15769
SPANXN3	6	0.054025	0.13707	0.999788	2913	2	-0.099417	0.99399	0.99402	0.999819	21794	0	-0.099417
GPR50	6	0.095071	0.20619	0.999788	4293	3	-0.11907	0.994	0.99403	0.999819	21795	0	-0.11907
C9orf114	6	1e-07	1.13e-06	0.00495	5	4	-0.43123	0.99414	0.99417	0.999819	21796	0	-0.43123
EVI2A	6	0.0034416	0.014242	0.942144	322	5	-0.19424	0.99416	0.99419	0.999819	21797	0	-0.19424
PPP2R5D	6	0.28019	0.42854	0.999788	8965	1	-0.10821	0.99418	0.9942	0.999819	21798	0	-0.10821
KIAA1919	6	0.031561	0.0924	0.999788	1956	3	-0.1507	0.99418	0.9942	0.999819	21799	0	-0.1507
OBSL1	6	0.10956	0.2298	0.999788	4755	3	-0.13232	0.99423	0.99426	0.999819	21800	0	-0.13232
EMR2	6	0.049493	0.12916	0.999788	2755	3	-0.11672	0.99425	0.99428	0.999819	21801	0	-0.11672
GK2	6	0.84897	0.84887	0.999788	18539	0	-0.050707	0.99433	0.99435	0.999819	21802	0	-0.050707
HS1BP3	6	0.17171	0.32815	0.999788	6795	3	-0.16719	0.99433	0.99435	0.999819	21803	0	-0.16719
ZSCAN20	6	0.11401	0.23705	0.999788	4918	1	-0.097294	0.99438	0.9944	0.999819	21804	0	-0.097294
TIAM2	6	0.025026	0.075463	0.998772	1607	3	-0.11741	0.99441	0.99444	0.999819	21805	0	-0.11741
PKD1	6	0.097883	0.2108	0.999788	4396	2	-0.10962	0.99451	0.99455	0.999819	21806	0	-0.10962
FBXO47	6	0.01893	0.059118	0.990913	1266	4	-0.14867	0.99456	0.99459	0.999819	21807	0	-0.14867
SNX5	6	0.00030572	0.0015753	0.500574	67	5	-0.17966	0.99456	0.99459	0.999819	21808	0	-0.17966
REST	6	0.026205	0.078535	0.998772	1675	4	-0.12357	0.9946	0.99463	0.999819	21809	0	-0.12357
NonTargetingControlGuideForHuman_0357	2	0.005388	0.010421	0.8908	462	2	-0.33245	0.99461	0.99459	0.999819	21810	0	-0.33245
hsa-mir-3154	4	0.029402	0.072762	0.998772	1833	3	-0.17524	0.99463	0.99463	0.999819	21811	0	-0.17524
MUM1	6	0.10531	0.22298	0.999788	4625	3	-0.18762	0.99474	0.99477	0.999819	21812	0	-0.18762
RNF17	6	0.02915	0.08619	0.999788	1818	4	-0.16836	0.99478	0.99481	0.999819	21813	0	-0.16836
CKB	6	0.037844	0.10841	0.999788	2291	3	-0.15087	0.99479	0.99482	0.999819	21814	0	-0.15087
TUBA3C	6	0.0099565	0.034371	0.985947	730	4	-0.14052	0.99485	0.99488	0.999819	21815	0	-0.14052
HOXA11	6	2.17e-06	1.38e-05	0.04314	7	5	-0.37834	0.99486	0.99489	0.999819	21816	0	-0.37834
STEAP4	6	0.00034885	0.0017568	0.537335	69	5	-0.22302	0.99486	0.9949	0.999819	21817	0	-0.22302
RAB44	6	0.042382	0.11679	0.999788	2475	3	-0.10197	0.99499	0.99502	0.999819	21818	0	-0.10197
RPL9	6	0.0012393	0.0054723	0.816226	147	4	-0.24656	0.99499	0.99503	0.999819	21819	0	-0.24656
HEPACAM	6	0.15535	0.30271	0.999788	6293	3	-0.07513	0.99502	0.99506	0.999819	21820	0	-0.07513
HRAS	6	0.024109	0.073075	0.998772	1557	4	-0.12515	0.99506	0.99511	0.999819	21821	0	-0.12515
URB1	6	0.0038432	0.015781	0.946246	360	4	-0.24569	0.99507	0.99511	0.999819	21822	0	-0.24569
NEFH	6	0.43501	0.57669	0.999788	12134	2	-0.082297	0.99508	0.99512	0.999819	21823	0	-0.082297
ABHD16B	6	0.11068	0.23165	0.999788	4797	2	-0.075239	0.99531	0.99537	0.999899	21824	0	-0.075239
KIAA1755	6	0.025921	0.0778	0.998772	1649	4	-0.14095	0.99532	0.99538	0.999899	21825	0	-0.14095
ARID3B	6	0.0037927	0.015583	0.943862	357	5	-0.18317	0.99538	0.99543	0.999899	21826	0	-0.18317
KCND3	6	0.011061	0.037436	0.985947	791	4	-0.13822	0.99545	0.99551	0.999899	21827	0	-0.13822
FAM122B	6	0.0025971	0.010978	0.9258	257	5	-0.16848	0.99546	0.99551	0.999899	21828	0	-0.16848
TECR	6	0.036422	0.10481	0.999788	2205	4	-0.1254	0.99547	0.99552	0.999899	21829	0	-0.1254
MRPL16	6	0.38035	0.52356	0.999788	10954	2	-0.12072	0.99554	0.9956	0.999899	21830	0	-0.12072
ETNK2	6	0.030616	0.08998	0.999788	1903	4	-0.15048	0.99559	0.99564	0.999899	21831	0	-0.15048
LPL	6	0.076792	0.1758	0.999788	3703	3	-0.098542	0.9956	0.99565	0.999899	21832	0	-0.098542
KRT80	6	0.0026988	0.01139	0.92912	262	3	-0.16508	0.99567	0.99572	0.999899	21833	0	-0.16508
RAP2A	6	0.090548	0.19873	0.999788	4128	3	-0.17114	0.9957	0.99575	0.999899	21834	0	-0.17114
PYGO2	6	0.033969	0.098566	0.999788	2070	3	-0.15079	0.99574	0.99579	0.999899	21835	0	-0.15079
ZFHX3	6	0.0045209	0.018391	0.971484	403	5	-0.27276	0.99577	0.99583	0.999899	21836	0	-0.27276
THSD7A	6	0.0020235	0.0086721	0.86617	214	4	-0.22766	0.99588	0.99594	0.999899	21837	0	-0.22766
URGCP-MRPS24	6	0.27295	0.42175	0.999788	8831	1	-0.096789	0.99589	0.99594	0.999899	21838	0	-0.096789
FABP6	6	0.14363	0.28433	0.999788	5904	3	-0.13311	0.99593	0.99598	0.999899	21839	0	-0.13311
GRAMD2	6	0.019008	0.059335	0.990913	1270	4	-0.25511	0.99595	0.99599	0.999899	21840	0	-0.25511
ZNF574	6	0.026508	0.079325	0.999788	1690	3	-0.21429	0.99598	0.99602	0.999899	21841	0	-0.21429
CYB5B	6	0.043208	0.11825	0.999788	2509	3	-0.1169	0.99627	0.99631	1	21842	0	-0.1169
HYPK	6	0.00059026	0.0027782	0.642493	91	5	-0.21222	0.99632	0.99637	1	21843	0	-0.21222
PCDHGA2	6	0.026912	0.080377	0.999788	1709	4	-0.13058	0.99635	0.99639	1	21844	0	-0.13058
POMK	6	0.02965	0.087494	0.999788	1851	3	-0.12549	0.99639	0.99644	1	21845	0	-0.12549
WDR74	6	0.022602	0.06904	0.99783	1474	3	-0.26131	0.99641	0.99645	1	21846	0	-0.26131
LPPR1	6	0.035476	0.10237	0.999788	2155	4	-0.14323	0.99644	0.99648	1	21847	0	-0.14323
hsa-mir-409	4	0.0035044	0.012392	0.92912	326	4	-0.13391	0.9965	0.99649	1	21848	0	-0.13391
GGA1	6	0.029995	0.08837	0.999788	1870	3	-0.13288	0.99659	0.99663	1	21849	0	-0.13288
GPR143	6	0.023636	0.071826	0.998772	1528	4	-0.13788	0.99666	0.9967	1	21850	0	-0.13788
SIRT5	6	0.0063626	0.024053	0.985947	511	3	-0.099034	0.99667	0.99671	1	21851	0	-0.099034
CPA1	6	9.98e-05	0.00053691	0.388534	30	5	-0.23472	0.99669	0.99674	1	21852	0	-0.23472
NPC2	6	0.44811	0.58969	0.999788	12436	2	-0.097203	0.99677	0.99683	1	21853	0	-0.097203
ADD2	6	0.017381	0.054886	0.985947	1166	4	-0.11305	0.99688	0.99694	1	21854	0	-0.11305
KDM5A	6	0.0081174	0.029124	0.985947	607	4	-0.14696	0.99693	0.99699	1	21855	0	-0.14696
TAL1	6	0.0046323	0.018809	0.971484	415	5	-0.14153	0.99693	0.99699	1	21856	0	-0.14153
ATP4B	6	0.34858	0.49315	0.999788	10320	2	-0.093719	0.99696	0.99702	1	21857	0	-0.093719
LRRFIP1	6	0.0052778	0.020835	0.977938	454	4	-0.21634	0.99698	0.99705	1	21858	0	-0.21634
TMEM202	6	0.033074	0.096308	0.999788	2028	4	-0.23463	0.99703	0.99708	1	21859	0	-0.23463
KLHL36	6	0.105	0.22247	0.999788	4613	3	-0.16519	0.99716	0.99721	1	21860	0	-0.16519
CTRB1	6	0.0016348	0.0070609	0.860094	178	4	-0.2117	0.99717	0.99722	1	21861	0	-0.2117
RNF222	6	0.16015	0.3103	0.999788	6453	3	-0.11553	0.99722	0.99727	1	21862	0	-0.11553
FAM126B	6	0.0064969	0.02446	0.985947	520	4	-0.19128	0.99731	0.99735	1	21863	0	-0.19128
OLFM2	6	0.011159	0.037735	0.985947	799	4	-0.17452	0.99736	0.99739	1	21864	0	-0.17452
DNASE1L3	6	0.096964	0.20932	0.999788	4370	3	-0.12539	0.99739	0.99742	1	21865	0	-0.12539
CLPS	6	0.0021588	0.0092006	0.86617	224	5	-0.13275	0.99739	0.99742	1	21866	0	-0.13275
hsa-mir-761	3	0.0025629	0.0071494	0.866063	256	3	-0.21793	0.99744	0.99744	1	21867	0	-0.21793
UBXN6	6	0.73017	0.74603	0.999788	16207	1	-0.080349	0.99751	0.99754	1	21868	0	-0.080349
PCNXL2	6	0.021651	0.066503	0.995623	1424	4	-0.16148	0.99751	0.99754	1	21869	0	-0.16148
ZNF518A	6	0.65537	0.69888	0.999788	15061	1	-0.077121	0.99752	0.99755	1	21870	0	-0.077121
NLE1	6	0.00184	0.0079026	0.86617	194	4	-0.2306	0.99755	0.99758	1	21871	0	-0.2306
EFHB	6	0.00075891	0.0034827	0.700563	109	5	-0.33799	0.99758	0.99762	1	21872	0	-0.33799
PKIG	6	0.020692	0.063925	0.992418	1369	4	-0.15275	0.99759	0.99764	1	21873	0	-0.15275
CLP1	6	0.033548	0.097495	0.999788	2049	3	-0.18879	0.99766	0.9977	1	21874	0	-0.18879
MEP1B	6	0.11327	0.23585	0.999788	4890	3	-0.13436	0.99767	0.99772	1	21875	0	-0.13436
NSFL1C	6	0.0035863	0.014793	0.942144	337	5	-0.21347	0.9978	0.99783	1	21876	0	-0.21347
hsa-mir-4330	4	0.0021999	0.0078972	0.86617	233	4	-0.34426	0.9978	0.9978	1	21877	0	-0.34426
PPP1R37	6	0.057667	0.14337	0.999788	3048	2	-0.096958	0.99794	0.99795	1	21878	0	-0.096958
LIPC	6	0.0031038	0.012952	0.936372	296	5	-0.1989	0.99806	0.99807	1	21879	0	-0.1989
RPL13	6	0.001779	0.0076475	0.86617	189	5	-0.28488	0.9981	0.99811	1	21880	0	-0.28488
POLR1B	6	0.13362	0.26836	0.999788	5556	2	-0.078571	0.99814	0.99814	1	21881	0	-0.078571
hsa-mir-3915	4	0.0018163	0.0065231	0.852196	191	4	-0.20848	0.99818	0.99819	1	21882	0	-0.20848
CITED4	6	0.054051	0.13712	0.999788	2914	2	-0.16151	0.99822	0.99823	1	21883	0	-0.16151
BBS7	6	0.12496	0.25451	0.999788	5278	3	-0.094663	0.99825	0.99827	1	21884	0	-0.094663
PFKFB4	6	0.3178	0.46392	0.999788	9704	2	-0.083909	0.99827	0.99828	1	21885	0	-0.083909
DNAJC24	6	0.00080204	0.0036687	0.731278	110	4	-0.32125	0.99827	0.99829	1	21886	0	-0.32125
FFAR1	6	0.0012261	0.0054167	0.816226	145	5	-0.15813	0.9984	0.99841	1	21887	0	-0.15813
BPIFB4	6	0.014761	0.047744	0.985947	1011	3	-0.15579	0.99841	0.99842	1	21888	0	-0.15579
EPO	6	0.032435	0.094633	0.999788	1981	4	-0.19137	0.99852	0.99853	1	21889	0	-0.19137
OR1E2	6	0.1465	0.28882	0.999788	5998	3	-0.11083	0.99853	0.99854	1	21890	0	-0.11083
LRRN1	6	0.0078162	0.028271	0.985947	593	4	-0.19769	0.99864	0.99865	1	21891	0	-0.19769
PPP1R9A	6	0.00041481	0.0020445	0.564295	77	4	-0.22052	0.9987	0.99871	1	21892	0	-0.22052
FASLG	6	0.01577	0.050528	0.985947	1080	3	-0.14251	0.99871	0.99872	1	21893	0	-0.14251
PDGFRB	6	0.0027332	0.011507	0.92912	265	5	-0.16671	0.99873	0.99873	1	21894	0	-0.16671
NCKAP1L	6	0.0044048	0.017949	0.971484	396	5	-0.17482	0.99876	0.99876	1	21895	0	-0.17482
MBOAT7	6	0.027812	0.082722	0.999788	1754	4	-0.14236	0.99876	0.99876	1	21896	0	-0.14236
YKT6	6	0.0011993	0.0053102	0.816226	142	5	-0.26741	0.99877	0.99877	1	21897	0	-0.26741
ZNF470	6	0.0029459	0.01231	0.92912	285	5	-0.1603	0.9988	0.9988	1	21898	0	-0.1603
ZNF775	6	0.035686	0.1029	0.999788	2169	4	-0.11568	0.99882	0.99882	1	21899	0	-0.11568
EVA1A	6	0.0085121	0.030234	0.985947	635	4	-0.15933	0.99884	0.99885	1	21900	0	-0.15933
UPK3BL	6	0.0037563	0.015437	0.942144	351	5	-0.17922	0.9989	0.99891	1	21901	0	-0.17922
FAR1	6	0.00025959	0.0013757	0.483369	57	5	-0.22426	0.99897	0.99897	1	21902	0	-0.22426
EXOG	6	0.034362	0.099575	0.999788	2092	4	-0.17832	0.99903	0.99903	1	21903	0	-0.17832
SDF2L1	6	0.0046679	0.018956	0.971484	418	5	-0.1702	0.99912	0.99913	1	21904	0	-0.1702
MSX2	6	0.12359	0.25232	0.999788	5249	3	-0.12784	0.99925	0.99927	1	21905	0	-0.12784
TMEM40	6	0.21361	0.36655	0.999788	7618	2	-0.14615	0.99926	0.99928	1	21906	0	-0.14615
hsa-mir-662	4	0.00069756	0.0025845	0.62621	104	4	-0.21495	0.9993	0.9993	1	21907	0	-0.21495
IFFO1	6	0.0028897	0.012089	0.92912	275	5	-0.21264	0.99934	0.99936	1	21908	0	-0.21264
RPL13A	6	0.0015371	0.0066558	0.852196	168	5	-0.22103	0.99934	0.99936	1	21909	0	-0.22103
RPL28	6	8.3e-08	1.13e-06	0.00495	4	5	-0.34347	0.99949	0.9995	1	21910	0	-0.34347
TUB	6	0.0015164	0.0065705	0.852196	164	5	-0.21292	0.99951	0.99952	1	21911	0	-0.21292
NonTargetingControlGuideForHuman_0423	2	0.00040215	0.00078279	0.450715	75	2	-0.42194	0.9996	0.9996	1	21912	0	-0.42194
IST1	6	0.0029294	0.012244	0.92912	283	5	-0.16888	0.99965	0.99966	1	21913	0	-0.16888
CCDC71	6	0.0021682	0.0092361	0.86617	227	5	-0.15437	0.99967	0.99967	1	21914	0	-0.15437
2023-09-06	3	0.00029331	0.00085052	0.450715	62	3	-0.19787	0.99971	0.99971	1	21915	0	-0.19787
ASNA1	6	0.0022427	0.0095409	0.867192	237	5	-0.23773	0.99972	0.99972	1	21916	0	-0.23773
ATP6V0D1	6	0.00021674	0.0011607	0.467057	51	6	-0.1952	0.99978	0.99978	1	21917	0	-0.1952
hsa-mir-1229	4	0.00021556	0.00083968	0.450715	50	4	-0.38251	0.99978	0.99977	1	21918	0	-0.38251
MEX3B	6	0.00020724	0.0011097	0.459088	49	6	-0.18278	0.99979	0.99979	1	21919	0	-0.18278
MAK16	6	0.00017791	0.00096206	0.458567	43	6	-0.16638	0.99982	0.99982	1	21920	0	-0.16638
MRFAP1	6	0.00014395	0.00077601	0.450715	37	6	-0.24263	0.99986	0.99986	1	21921	0	-0.24263
RBL1	6	0.00011248	0.00061164	0.406391	33	6	-0.18815	0.99989	0.99989	1	21922	0	-0.18815
TMEM259	6	8.27e-05	0.00043824	0.354137	26	6	-0.20721	0.99992	0.99992	1	21923	0	-0.20721
PPAN	6	1.96e-05	0.00011944	0.187058	13	6	-0.2027	0.99998	0.99998	1	21924	0	-0.2027
ACTL6A	6	1.28e-05	8.74e-05	0.147372	12	6	-0.2139	0.99999	0.99999	1	21925	0	-0.2139
EIF6	6	1.08e-08	2.26e-07	0.00165	2	6	-0.56632	1	1	1	21926	0	-0.56632

### Sheet: Day_14
id	num	neg|score	neg|p-value	neg|fdr	neg|rank	neg|goodsgrna	neg|lfc	pos|score	pos|p-value	pos|fdr	pos|rank	pos|goodsgrna	pos|lfc
EIF2A	6	0.99358	0.99362	0.999991	21766	0	0.60389	3.79e-12	2.26e-07	0.00495	1	5	0.60389
hsa-mir-663b	4	0.99784	0.99784	0.999991	21867	0	1.2768	8.52e-07	2.48e-06	0.027228	2	4	1.2768
NRD1	6	0.99999	0.99999	0.999991	21926	0	0.29213	1.13e-06	7.9e-06	0.036634	3	6	0.29213
hsa-mir-7851	4	0.96904	0.96898	0.999991	21199	0	0.56334	1.48e-06	4.29e-06	0.031353	4	3	0.56334
KIF7	6	0.91889	0.9191	0.999991	20134	0	0.31621	1.48e-06	8.35e-06	0.036634	5	5	0.31621
DPH7	6	0.99875	0.99875	0.999991	21886	0	0.31865	1.11e-05	7.74e-05	0.198432	6	4	0.31865
PARP1	6	0.99999	0.99999	0.999991	21925	0	0.17324	1.41e-05	9.46e-05	0.198432	7	6	0.17324
COQ6	6	0.545	0.60947	0.999569	13064	1	0.15322	1.62e-05	0.00010183	0.198432	8	3	0.15322
PSMB4	6	0.766	0.76629	0.999569	16761	1	0.35996	1.75e-05	0.0001086	0.198432	9	4	0.35996
hsa-mir-8086	4	0.15994	0.25362	0.999569	6084	2	0.35194	1.93e-05	7.2e-05	0.198432	10	2	0.35194
UTP23	6	0.97357	0.97364	0.999991	21293	0	0.25827	2.12e-05	0.00012802	0.208251	11	4	0.25827
TPT1	6	0.98877	0.98884	0.999991	21648	0	0.33743	2.21e-05	0.00013344	0.208251	12	5	0.33743
hsa-mir-6088	4	0.59068	0.5926	0.999569	13714	1	0.49081	2.33e-05	9.14e-05	0.198432	13	3	0.49081
ABHD14B	6	0.18924	0.32018	0.999569	6751	2	0.22338	2.37e-05	0.00014247	0.208251	14	4	0.22338
TCEB2	6	0.90314	0.90322	0.999991	19783	0	0.30892	2.82e-05	0.00016685	0.228651	15	5	0.30892
SYT14	6	0.93671	0.93688	0.999991	20520	0	0.19019	3.24e-05	0.0001935	0.235699	16	3	0.19019
IPO9	6	0.92762	0.92783	0.999991	20325	0	0.25715	3.45e-05	0.00020569	0.237363	17	3	0.25715
RD3	6	0.99996	0.99996	0.999991	21924	0	0.20633	4.34e-05	0.00024994	0.27401	18	6	0.20633
hsa-mir-7158	4	0.95927	0.95916	0.999991	20991	0	0.17069	4.86e-05	0.0001813	0.233838	19	2	0.17069
NonTargetingControlGuideForHuman_0315	2	0.97788	0.97806	0.999991	21388	0	0.41798	5.67e-05	0.00010544	0.198432	20	2	0.41798
JKAMP	6	0.63152	0.66114	0.999569	14321	1	0.21008	5.9e-05	0.00032038	0.309612	21	3	0.21008
NDUFAF3	6	0.99778	0.99781	0.999991	21866	0	0.26786	6.4e-05	0.0003389	0.309612	22	3	0.26786
POLR2M	6	0.99992	0.99992	0.999991	21923	0	0.34918	8.24e-05	0.00043644	0.382772	23	6	0.34918
hsa-mir-340	4	0.99992	0.99991	0.999991	21922	0	0.25494	8.33e-05	0.00032896	0.309612	24	4	0.25494
DLD	6	0.82707	0.82694	0.999569	18114	0	0.25975	8.89e-05	0.00047708	0.387422	25	4	0.25975
SLTM	3	0.9999	0.9999	0.999991	21921	0	0.42864	9.83e-05	0.00029058	0.303395	26	3	0.42864
PDE12	6	0.20938	0.3407	0.999569	7213	2	0.17451	9.99e-05	0.00053714	0.406111	27	3	0.17451
POLR3B	6	0.7354	0.73871	0.999569	16142	1	0.23986	0.0001094	0.00059403	0.420153	28	4	0.23986
hsa-mir-8077	4	0.80662	0.80654	0.999569	17666	0	0.30156	0.00011916	0.00047346	0.387422	29	2	0.30156
ACHE	6	0.80728	0.80713	0.999569	17682	0	0.26842	0.0001197	0.00064867	0.422207	30	4	0.26842
COLCA2	6	0.19871	0.32981	0.999569	6962	1	0.20371	0.0001215	0.00065635	0.422207	31	4	0.20371
C1orf123	6	0.99988	0.99988	0.999991	21920	0	0.22691	0.000123	0.00066177	0.422207	32	6	0.22691
NDUFB10	6	0.98084	0.98097	0.999991	21478	0	0.36117	0.00012604	0.00067396	0.422207	33	4	0.36117
RNPS1	6	0.99987	0.99987	0.999991	21919	0	0.25268	0.00013358	0.00071686	0.43552	34	6	0.25268
NDUFA9	6	0.44398	0.55894	0.999569	11836	1	0.24481	0.00013931	0.00074621	0.43552	35	4	0.24481
EIF2S1	6	0.81151	0.81132	0.999569	17778	0	0.28796	0.00014088	0.00075524	0.43552	36	4	0.28796
hsa-mir-3929	4	0.96227	0.9622	0.999991	21065	0	0.63657	0.00014588	0.00058139	0.420153	37	2	0.63657
SELRC1	6	0.87695	0.87698	0.999569	19211	0	0.23262	0.00014621	0.0007873	0.43552	38	4	0.23262
SUDS3	6	0.99985	0.99986	0.999991	21918	0	0.18666	0.00014764	0.00079453	0.43552	39	6	0.18666
RSAD1	6	0.94693	0.947	0.999991	20717	0	0.20863	0.00015338	0.00082207	0.439628	40	5	0.20863
EEF1A1	6	0.87399	0.87403	0.999569	19140	0	0.20527	0.00016218	0.00086271	0.443407	41	3	0.20527
NDUFAB1	6	0.97907	0.97919	0.999991	21427	0	0.21215	0.00016697	0.00088303	0.443407	42	4	0.21215
MRPL13	6	0.96443	0.96439	0.999991	21106	0	0.28217	0.00016799	0.00088981	0.443407	43	3	0.28217
FAM3C	3	0.99982	0.99983	0.999991	21917	0	0.39628	0.00017861	0.0005272	0.406111	44	3	0.39628
CDK11B	6	0.98904	0.98909	0.999991	21656	0	0.2395	0.00021749	0.0010953	0.532393	45	3	0.2395
AIFM1	6	0.96131	0.96129	0.999991	21043	0	0.20464	0.00022443	0.0011169	0.532393	46	5	0.20464
ZFP36	6	0.99952	0.99953	0.999991	21908	0	0.25616	0.00024732	0.0012217	0.558065	47	5	0.25616
DNAJB6	6	0.98465	0.98477	0.999991	21570	0	0.28999	0.00025798	0.0012673	0.560495	48	5	0.28999
CRK	6	0.40167	0.53999	0.999569	11381	1	-0.038049	0.00026743	0.0013129	0.564454	49	2	-0.038049
TRMT1	6	0.96851	0.96847	0.999991	21185	0	0.28101	0.00027872	0.0013671	0.576447	50	4	0.28101
SLMO2	6	0.91295	0.91312	0.999991	19996	0	0.24017	0.00029082	0.0014195	0.5848	51	4	0.24017
SCN1B	6	0.29933	0.43342	0.999569	9175	1	0.39806	0.00029609	0.0014403	0.5848	52	4	0.39806
SFXN2	6	0.0091316	0.030656	0.999569	636	1	0.15702	0.00030516	0.001475	0.588029	53	5	0.15702
hsa-mir-380	4	0.41067	0.44924	0.999569	11481	1	0.10801	0.00030609	0.0011711	0.546345	54	2	0.10801
LIN7A	6	0.79137	0.79143	0.999569	17319	0	-0.0094866	0.00031604	0.0015184	0.588935	55	2	-0.0094866
TPI1	6	0.99863	0.99865	0.999991	21883	0	0.30973	0.00031849	0.001531	0.588935	56	5	0.30973
hsa-mir-671	4	0.75997	0.75991	0.999569	16629	0	0.31705	0.00033422	0.0012782	0.560495	57	3	0.31705
RBPJ	6	0.33253	0.46809	0.999569	9908	2	0.19336	0.00034783	0.0016561	0.615456	58	4	0.19336
ARSF	6	0.2613	0.39408	0.999569	8339	2	0.1056	0.00035537	0.0016884	0.616612	59	3	0.1056
ATG16L1	6	0.34424	0.48037	0.999569	10167	2	0.0039317	0.00036466	0.0017261	0.616612	60	2	0.0039317
F13A1	6	0.98135	0.98149	0.999991	21482	0	0.11177	0.00036953	0.0017487	0.616612	61	3	0.11177
RAMP2	6	0.016823	0.052484	0.999569	1071	2	0.29998	0.00037457	0.0017717	0.616612	62	4	0.29998
PGAM1	6	0.99872	0.99872	0.999991	21885	0	0.30144	0.00038524	0.0018209	0.617951	63	5	0.30144
SULT1A3	6	0.23044	0.36213	0.999569	7663	1	0.040579	0.00040486	0.001904	0.617951	64	2	0.040579
WDR85	6	0.42142	0.54868	0.999569	11590	1	0.0094979	0.0004086	0.0019225	0.617951	65	2	0.0094979
hsa-mir-4650-2	4	0.99959	0.99957	0.999991	21911	0	0.21226	0.00041218	0.0015626	0.590731	66	4	0.21226
RABGGTB	6	0.19454	0.32555	0.999569	6872	2	0.0050729	0.00041327	0.0019447	0.617951	67	2	0.0050729
HIST3H2A	6	0.98937	0.98942	0.999991	21667	0	0.28979	0.00042574	0.0019898	0.619083	68	4	0.28979
TBX6	6	0.78709	0.78719	0.999569	17215	0	0.15951	0.00043798	0.0020345	0.619083	69	3	0.15951
RLIM	6	0.99475	0.99478	0.999991	21788	0	0.22017	0.00043809	0.0020345	0.619083	70	5	0.22017
C6orf203	6	0.83273	0.83256	0.999569	18234	0	0.13786	0.00044568	0.0020612	0.619083	71	3	0.13786
IFNL2	6	0.04931	0.12048	0.999569	2561	2	0.04331	0.00046682	0.0021501	0.628581	72	2	0.04331
CASR	6	0.97916	0.97927	0.999991	21432	0	0.20561	0.00047432	0.0021804	0.629039	73	4	0.20561
hsa-mir-7151	4	0.9995	0.99948	0.999991	21907	0	0.38284	0.00049916	0.0018724	0.617951	74	4	0.38284
hsa-mir-326	4	0.9814	0.98137	0.999991	21483	0	0.37707	0.00051125	0.0019131	0.617951	75	3	0.37707
GIMAP6	6	0.99854	0.99855	0.999991	21880	0	0.23235	0.0005149	0.0023565	0.671017	76	5	0.23235
ZFAND6	6	0.5708	0.62392	0.999569	13425	1	0.038013	0.00053884	0.0024459	0.68298	77	2	0.038013
CHMP2A	6	0.80289	0.80277	0.999569	17584	0	0.30239	0.00055625	0.0025294	0.690197	78	4	0.30239
hsa-mir-4488	4	0.77004	0.77004	0.999569	16856	0	0.056217	0.00056721	0.0021339	0.628581	79	2	0.056217
EEF2	6	0.99306	0.9931	0.999991	21754	0	0.24523	0.00057349	0.0026143	0.696996	80	4	0.24523
PER1	6	0.89155	0.89165	0.999704	19555	0	0.23297	0.00058348	0.002655	0.696996	81	4	0.23297
UROD	6	0.49576	0.5836	0.999569	12438	1	0.052116	0.00059469	0.0027042	0.696996	82	3	0.052116
DNAJA1	6	0.954	0.95403	0.999991	20858	0	0.20395	0.00060527	0.0027435	0.696996	83	3	0.20395
MRPL39	6	0.91235	0.91254	0.999991	19983	0	0.11879	0.0006077	0.002753	0.696996	84	3	0.11879
HNRNPF	6	0.90783	0.90793	0.999991	19882	0	0.26005	0.00062898	0.0028388	0.707302	85	5	0.26005
STRN3	6	0.63912	0.66614	0.999569	14451	1	0.19785	0.00063943	0.0028789	0.709256	86	4	0.19785
NFASC	6	0.16251	0.2931	0.999569	6138	1	0.13548	0.00064851	0.0029182	0.710946	87	3	0.13548
CARS2	6	0.99726	0.9973	0.999991	21852	0	0.24452	0.00065642	0.0029535	0.71162	88	5	0.24452
hsa-mir-888	4	0.99197	0.99198	0.999991	21727	0	0.25592	0.00066379	0.0024608	0.68298	89	3	0.25592
ENO1	6	0.98274	0.98288	0.999991	21515	0	0.21245	0.00066592	0.0029905	0.71271	90	5	0.21245
SCARF1	6	0.77793	0.77801	0.999569	17028	1	0.12391	0.0006803	0.0030587	0.719244	91	3	0.12391
ATXN2L	6	0.96568	0.96564	0.999991	21131	0	0.22715	0.00068552	0.0030835	0.719244	92	4	0.22715
hsa-mir-221	4	0.99931	0.9993	0.999991	21902	0	0.21263	0.00068755	0.0025498	0.690197	93	4	0.21263
COLGALT2	6	0.31658	0.45141	0.999569	9543	1	0.23594	0.00069647	0.0031341	0.723345	94	4	0.23594
YARS2	6	0.9706	0.97059	0.999991	21232	0	0.11323	0.00071777	0.0032321	0.737624	95	4	0.11323
HSPA8	6	0.74018	0.74289	0.999569	16225	1	0.27596	0.00072627	0.0032632	0.737624	96	5	0.27596
hsa-mir-3186	4	0.99925	0.99924	0.999991	21901	0	0.24134	0.0007478	0.0027656	0.696996	97	4	0.24134
PFN1	6	0.82654	0.82639	0.999569	18102	0	0.2223	0.00074863	0.0033612	0.749125	98	4	0.2223
DPH6	6	0.70467	0.71354	0.999569	15552	1	0.18249	0.00075351	0.0033824	0.749125	99	3	0.18249
GLG1	6	0.97522	0.97533	0.999991	21339	0	0.24544	0.00080101	0.0035861	0.750271	100	3	0.24544
ATPBD4	6	0.021909	0.066634	0.999569	1385	3	-0.10468	0.0008021	0.0035897	0.750271	101	1	-0.10468
SCCPDH	6	0.36554	0.50275	0.999569	10611	2	0.19408	0.00081903	0.0036624	0.750271	102	4	0.19408
OR5T2	6	0.84232	0.8422	0.999569	18437	0	0.207	0.00083401	0.0037288	0.750271	103	4	0.207
DARS2	6	0.24517	0.37727	0.999569	7993	1	0.31778	0.00085067	0.0038083	0.750271	104	4	0.31778
YARS	6	0.96485	0.9648	0.999991	21116	0	0.35084	0.00085107	0.003811	0.750271	105	4	0.35084
GAGE10	6	0.67375	0.6902	0.999569	15041	1	0.31635	0.0008612	0.0038597	0.750271	106	5	0.31635
ATPAF2	6	0.99857	0.99858	0.999991	21882	0	0.2532	0.00086327	0.003867	0.750271	107	5	0.2532
AMDHD1	6	0.34501	0.4812	0.999569	10187	1	0.21909	0.00087447	0.0039117	0.750271	108	5	0.21909
LENG8	6	0.3033	0.43755	0.999569	9276	1	0.22204	0.00087991	0.0039333	0.750271	109	5	0.22204
HSPBAP1	6	0.93803	0.93823	0.999991	20543	0	0.24078	0.00088264	0.0039446	0.750271	110	5	0.24078
RHBDF1	6	0.76405	0.76443	0.999569	16714	1	0.19275	0.00088919	0.0039767	0.750271	111	3	0.19275
GALNT7	6	0.99811	0.99812	0.999991	21875	0	0.18131	0.00089878	0.0040142	0.750271	112	5	0.18131
APAF1	6	0.031325	0.087002	0.999569	1806	2	-0.033477	0.00089929	0.0040164	0.750271	113	2	-0.033477
VEZF1	6	0.66768	0.68586	0.999569	14937	1	0.18331	0.00090578	0.0040422	0.750271	114	4	0.18331
TACC1	6	0.22672	0.35833	0.999569	7576	2	0.051186	0.00093299	0.0041492	0.750271	115	3	0.051186
KIAA1468	6	0.76417	0.76453	0.999569	16718	1	0.017848	0.00094788	0.0042124	0.750271	116	2	0.017848
ASPDH	6	0.39664	0.53573	0.999569	11290	2	-0.047415	0.00099647	0.0044021	0.750271	117	2	-0.047415
CDKN3	6	0.99974	0.99975	0.999991	21916	0	0.26351	0.001004	0.0044337	0.750271	118	5	0.26351
ATP5H	6	0.63854	0.66576	0.999569	14441	1	0.205	0.0010076	0.0044499	0.750271	119	3	0.205
DHCR24	6	0.99878	0.99878	0.999991	21887	0	0.20801	0.0010081	0.0044517	0.750271	120	5	0.20801
DCAF7	6	0.71133	0.71883	0.999569	15678	1	0.15897	0.0010304	0.0045412	0.750271	121	5	0.15897
BCORL1	6	0.88476	0.8848	0.999569	19387	0	0.1467	0.001039	0.0045836	0.750271	122	3	0.1467
PPID	6	0.26575	0.39868	0.999569	8426	1	0.23422	0.0010451	0.0046039	0.750271	123	4	0.23422
AFAP1	6	0.6108	0.64799	0.999569	14001	1	0.18992	0.0010489	0.0046202	0.750271	124	4	0.18992
LRRC37A	6	0.90851	0.90863	0.999991	19899	0	0.23067	0.0010527	0.0046369	0.750271	125	4	0.23067
GPI	6	0.9963	0.99635	0.999991	21829	0	0.13233	0.0010569	0.004654	0.750271	126	3	0.13233
NOTCH2NL	6	0.70725	0.71556	0.999569	15604	1	0.20227	0.0010589	0.0046649	0.750271	127	5	0.20227
EPHB1	6	0.61764	0.65226	0.999569	14111	1	0.047737	0.0010649	0.0046879	0.750271	128	3	0.047737
FAM98B	6	0.034864	0.093733	0.999569	1968	2	-0.030227	0.0010936	0.0048198	0.757496	129	2	-0.030227
ST20-MTHFS	6	0.97742	0.97752	0.999991	21381	0	0.24729	0.0010957	0.0048283	0.757496	130	3	0.24729
hsa-mir-8083	4	0.92493	0.92484	0.999991	20263	0	0.24101	0.0010981	0.0040264	0.750271	131	2	0.24101
APEX2	6	0.98418	0.9843	0.999991	21556	0	0.25386	0.0011003	0.0048451	0.757496	132	5	0.25386
GTF3C6	6	0.99883	0.99883	0.999991	21888	0	0.30891	0.001107	0.0048712	0.757496	133	4	0.30891
hsa-mir-3973	4	0.99221	0.99221	0.999991	21738	0	0.27401	0.0011251	0.004123	0.750271	134	3	0.27401
hsa-mir-4297	4	0.47674	0.49735	0.999569	12201	1	0.14879	0.001128	0.0041307	0.750271	135	2	0.14879
RBM15	6	0.39834	0.53755	0.999569	11327	2	-0.072052	0.0011422	0.0050126	0.768324	136	1	-0.072052
PINX1	6	0.71629	0.72285	0.999569	15759	1	0.18504	0.0011439	0.0050148	0.768324	137	4	0.18504
CCDC84	6	0.75013	0.7517	0.999569	16425	1	0.18708	0.0011506	0.005046	0.768324	138	3	0.18708
hsa-mir-6131	4	0.99885	0.99884	0.999991	21889	0	0.14853	0.0011541	0.0042309	0.750271	139	4	0.14853
ANAPC5	6	0.49198	0.58176	0.999569	12380	1	-0.033753	0.0011908	0.0052068	0.787334	140	2	-0.033753
ARHGDIG	6	0.73109	0.73501	0.999569	16058	1	0.23187	0.001215	0.0053052	0.789771	141	4	0.23187
hsa-mir-1260b	4	0.80927	0.80919	0.999569	17733	0	0.28612	0.0012214	0.004473	0.750271	142	3	0.28612
AGAP5	6	0.98316	0.98328	0.999991	21527	0	0.20213	0.0012218	0.0053309	0.789771	143	5	0.20213
CCNT1	6	0.95179	0.95186	0.999991	20811	0	0.18347	0.0012394	0.0054041	0.791914	144	4	0.18347
ASH2L	6	0.99922	0.99924	0.999991	21900	0	0.20226	0.0012426	0.0054176	0.791914	145	5	0.20226
hsa-mir-663a	4	0.083484	0.15208	0.999569	3807	2	-0.082729	0.0012476	0.0045547	0.750271	146	1	-0.082729
FAM57B	6	0.3187	0.45361	0.999569	9590	1	0.23942	0.00127	0.0055332	0.794583	147	4	0.23942
CLCN5	6	0.99869	0.9987	0.999991	21884	0	0.19318	0.0012728	0.0055454	0.794583	148	4	0.19318
SNRPE	6	0.91708	0.91729	0.999991	20086	0	0.028446	0.001288	0.0056127	0.794583	149	2	0.028446
PLEK2	6	0.92935	0.92957	0.999991	20361	0	0.15251	0.0013362	0.0058091	0.794583	150	5	0.15251
S100A7	6	0.092822	0.19801	0.999569	4134	2	0.049662	0.0013362	0.0058091	0.794583	151	2	0.049662
NDUFA1	6	0.92005	0.92025	0.999991	20163	0	0.057391	0.0013365	0.0058098	0.794583	152	2	0.057391
FAM134C	6	0.7749	0.77503	0.999569	16965	1	0.18682	0.0013438	0.0058367	0.794583	153	5	0.18682
C12orf23	6	0.94837	0.94846	0.999991	20744	0	0.2066	0.0013473	0.0058502	0.794583	154	4	0.2066
PIK3C2B	6	0.89601	0.89615	0.999704	19645	0	0.27192	0.0013482	0.0058557	0.794583	155	4	0.27192
LPHN2	6	0.77634	0.77644	0.999569	16993	1	-0.024503	0.0013851	0.0059875	0.794583	156	1	-0.024503
ADCY10	6	0.086415	0.18682	0.999569	3912	2	-0.04443	0.0013859	0.0059902	0.794583	157	2	-0.04443
NDUFS2	6	0.91786	0.91806	0.999991	20108	0	0.18486	0.0013886	0.0060033	0.794583	158	4	0.18486
SIN3A	6	0.9658	0.96576	0.999991	21133	0	0.20768	0.0013986	0.0060385	0.794583	159	3	0.20768
IFNA7	6	0.11341	0.2333	0.999569	4844	2	0.059129	0.0014202	0.006132	0.794583	160	2	0.059129
ZNF285	6	0.038921	0.10139	0.999569	2121	3	-0.048252	0.0014337	0.006183	0.794583	161	1	-0.048252
ADCY8	6	0.030366	0.085175	0.999569	1773	2	0.16284	0.0014353	0.0061907	0.794583	162	4	0.16284
HSF1	6	0.72431	0.72936	0.999569	15921	1	0.17453	0.0014455	0.0062323	0.794583	163	3	0.17453
OLFM2	6	0.12782	0.25743	0.999569	5372	1	0.099048	0.0014457	0.0062332	0.794583	164	3	0.099048
S100G	6	0.39048	0.52921	0.999569	11145	2	0.0069935	0.0014643	0.0063041	0.796414	165	2	0.0069935
hsa-mir-1973	4	0.96247	0.96239	0.999991	21069	0	0.21873	0.0014692	0.0053305	0.789771	166	3	0.21873
RALGDS	6	0.63712	0.66481	0.999569	14416	1	0.16309	0.0014803	0.0063637	0.796414	167	5	0.16309
HYI	6	0.14302	0.2733	0.999569	5695	1	0.050059	0.0014823	0.0063722	0.796414	168	3	0.050059
PRRT2	6	0.7411	0.74368	0.999569	16247	1	0.21848	0.0014929	0.0064118	0.796414	169	5	0.21848
UBE2M	6	0.9784	0.97851	0.999991	21406	0	0.21652	0.0014974	0.0064291	0.796414	170	3	0.21652
COX6B1	6	0.93756	0.93776	0.999991	20532	0	0.19767	0.0015162	0.0065082	0.801674	171	2	0.19767
TOM1L1	6	0.010386	0.034302	0.999569	713	1	-0.0075124	0.0015308	0.0065705	0.804829	172	2	-0.0075124
hsa-mir-133a-1	4	0.99847	0.99845	0.999991	21878	0	0.21482	0.0015348	0.0055608	0.794583	173	4	0.21482
MOB1A	6	0.99809	0.9981	0.999991	21873	0	0.31606	0.0015496	0.0066491	0.809928	174	5	0.31606
ORAI3	6	0.97424	0.97431	0.999991	21313	0	0.21552	0.0015678	0.0067199	0.810113	175	4	0.21552
CARM1	6	0.11217	0.23119	0.999569	4796	1	0.17755	0.001569	0.0067245	0.810113	176	4	0.17755
hsa-mir-6738	4	0.84888	0.84868	0.999569	18580	0	0.36495	0.0015864	0.0057405	0.794583	177	3	0.36495
AMZ2	6	0.17298	0.30374	0.999569	6377	1	0.17769	0.0016123	0.0069101	0.821232	178	3	0.17769
FAM107B	6	0.16083	0.29137	0.999569	6104	1	0.06284	0.001628	0.0069746	0.821232	179	2	0.06284
SLC25A20	6	0.85476	0.85465	0.999569	18694	0	0.23613	0.0016405	0.0070306	0.821232	180	4	0.23613
HNRNPK	6	0.99898	0.99898	0.999991	21892	0	0.21679	0.0016448	0.0070509	0.821232	181	4	0.21679
SUPT3H	6	0.86387	0.86383	0.999569	18908	0	0.13283	0.0016498	0.0070789	0.821232	182	3	0.13283
hsa-mir-548q	4	0.18916	0.292	0.999569	6750	1	0.14642	0.0016685	0.0060227	0.794583	183	2	0.14642
TNRC18	6	0.16623	0.29693	0.999569	6228	2	-0.089556	0.0016765	0.0071855	0.82891	184	1	-0.089556
MLF1IP	6	0.80632	0.80619	0.999569	17659	0	0.28385	0.0016836	0.0072207	0.82891	185	5	0.28385
hsa-mir-3686	4	0.89982	0.89961	0.999991	19719	0	0.25984	0.0017045	0.0061433	0.794583	186	2	0.25984
DENR	6	0.36645	0.50369	0.999569	10632	1	0.00092732	0.0017251	0.0073806	0.83232	187	2	0.00092732
NUDCD1	6	0.29101	0.42483	0.999569	8997	1	0.26776	0.0017615	0.007535	0.83232	188	5	0.26776
SYNPO2L	6	0.15417	0.28453	0.999569	5946	1	-0.035149	0.0017736	0.0075739	0.83232	189	2	-0.035149
OR6S1	6	0.84798	0.84785	0.999569	18558	0	0.16378	0.001803	0.0076876	0.83232	190	4	0.16378
AGTR1	6	0.76643	0.76672	0.999569	16773	1	0.10745	0.0018199	0.0077671	0.83232	191	3	0.10745
EML6	6	0.79969	0.79957	0.999569	17505	0	0.13218	0.0018222	0.007778	0.83232	192	4	0.13218
SPCS2	6	0.12469	0.25218	0.999569	5259	3	0.098343	0.0018276	0.0078055	0.83232	193	3	0.098343
SLC14A2	6	0.8161	0.81597	0.999569	17864	0	0.18688	0.0018459	0.0078741	0.83232	194	4	0.18688
ST8SIA6	6	0.1566	0.28703	0.999569	5999	2	0.089446	0.0018512	0.0078985	0.83232	195	3	0.089446
ZNF781	6	0.804	0.80387	0.999569	17617	0	0.15633	0.0018553	0.007913	0.83232	196	4	0.15633
CDK2	6	0.71544	0.72215	0.999569	15745	1	0.15661	0.0018654	0.0079599	0.83232	197	3	0.15661
LAMP2	6	0.99955	0.99956	0.999991	21909	0	0.14141	0.0018655	0.0079599	0.83232	198	5	0.14141
KLRB1	6	0.20371	0.33496	0.999569	7098	1	0.177	0.0018683	0.0079694	0.83232	199	4	0.177
hsa-mir-6772	4	0.65377	0.65395	0.999569	14689	0	0.30961	0.0018993	0.0068139	0.816399	200	3	0.30961
SLC9B1	6	0.88568	0.88574	0.999569	19405	0	0.18312	0.0019158	0.0081785	0.836061	201	5	0.18312
TADA1	6	0.36086	0.4978	0.999569	10513	2	-0.002433	0.0019226	0.0082051	0.836061	202	2	-0.002433
C20orf24	6	0.69688	0.70741	0.999569	15431	1	0.2318	0.0019231	0.0082065	0.836061	203	4	0.2318
UBB	6	0.92337	0.92357	0.999991	20229	0	0.082855	0.0019253	0.0082178	0.836061	204	3	0.082855
GPR52	6	0.88477	0.88481	0.999569	19388	0	0.15353	0.0019294	0.0082363	0.836061	205	4	0.15353
NonTargetingControlGuideForHuman_0019	2	0.43415	0.43412	0.999569	11727	0	0.21845	0.0019361	0.0037776	0.750271	206	1	0.21845
hsa-mir-302b	4	0.99804	0.99803	0.999991	21872	0	0.35694	0.0019647	0.0070428	0.821232	207	4	0.35694
NT5M	6	0.9193	0.9195	0.999991	20144	0	0.094154	0.0019678	0.0084034	0.842873	208	2	0.094154
MSLN	6	0.20028	0.33141	0.999569	6998	2	0.18429	0.001986	0.0084833	0.845203	209	4	0.18429
UXT	6	0.88961	0.8897	0.999569	19505	0	0.036121	0.0020089	0.0085655	0.845203	210	2	0.036121
ZRANB2	6	0.44117	0.55764	0.999569	11795	1	0.26262	0.0020156	0.0085935	0.845203	211	4	0.26262
NCF2	6	0.1181	0.24117	0.999569	5017	1	0.086059	0.0020164	0.0085962	0.845203	212	2	0.086059
hsa-mir-1972-1	4	0.79845	0.79839	0.999569	17485	0	0.2743	0.0020624	0.0073968	0.83232	213	3	0.2743
HOXB1	6	0.18706	0.31796	0.999569	6711	2	0.058139	0.0020649	0.0087822	0.84548	214	2	0.058139
CUL5	6	0.16017	0.29071	0.999569	6090	2	0.081731	0.0020723	0.0088102	0.84548	215	3	0.081731
SETDB2	6	0.93104	0.93123	0.999991	20399	0	0.10322	0.0020874	0.008864	0.84548	216	5	0.10322
SLC25A44	6	0.95215	0.95223	0.999991	20817	0	0.13142	0.0020882	0.0088689	0.84548	217	5	0.13142
BARHL2	6	0.62962	0.6599	0.999569	14291	1	0.0040378	0.0021135	0.0089714	0.847879	218	2	0.0040378
hsa-mir-4429	4	0.98779	0.98782	0.999991	21630	0	0.2256	0.0021213	0.0076095	0.83232	219	3	0.2256
hsa-mir-7-3	4	0.040438	0.093602	0.999569	2190	2	-0.10821	0.0021218	0.0076104	0.83232	220	2	-0.10821
MPZL2	6	0.97971	0.97983	0.999991	21447	0	0.14281	0.0021283	0.0090333	0.850062	221	5	0.14281
KMT2B	6	0.91137	0.91151	0.999991	19957	0	0.1331	0.0021557	0.0091448	0.854263	222	5	0.1331
C15orf39	6	0.11152	0.23009	0.999569	4772	2	0.011679	0.002162	0.0091688	0.854263	223	2	0.011679
hsa-mir-4466	4	0.63659	0.63673	0.999569	14407	0	-0.035902	0.0021865	0.0078489	0.83232	224	1	-0.035902
HSD17B10	6	0.060814	0.1414	0.999569	2986	1	0.22543	0.0021915	0.009288	0.854263	225	4	0.22543
SENP6	6	0.15978	0.2903	0.999569	6077	1	0.24221	0.0022041	0.0093395	0.854263	226	3	0.24221
HSD11B2	6	0.096808	0.20493	0.999569	4266	2	0.056352	0.0022106	0.0093634	0.854263	227	3	0.056352
hsa-mir-1304	4	0.62655	0.62684	0.999569	14239	1	0.17844	0.0022189	0.0079717	0.83232	228	2	0.17844
CSNK1A1L	6	0.99231	0.99235	0.999991	21741	0	0.18015	0.0022321	0.0094587	0.854263	229	5	0.18015
YME1L1	6	0.32649	0.46172	0.999569	9763	2	0.085753	0.0022702	0.0096167	0.854263	230	3	0.085753
FAM195B	6	0.97689	0.977	0.999991	21369	0	0.19036	0.0022715	0.0096217	0.854263	231	5	0.19036
OR5AU1	6	0.74468	0.74689	0.999569	16322	1	0.074509	0.0022731	0.0096258	0.854263	232	2	0.074509
PTPRCAP	6	0.69825	0.70851	0.999569	15449	1	0.080766	0.0022963	0.0097238	0.854263	233	2	0.080766
NT5C1B	6	0.76468	0.76502	0.999569	16733	1	0.010712	0.0023076	0.009773	0.854263	234	1	0.010712
SLITRK4	6	0.17435	0.30512	0.999569	6407	2	0.11056	0.0023242	0.0098294	0.854263	235	3	0.11056
NonTargetingControlGuideForHuman_0646	2	0.72713	0.72708	0.999569	15982	0	0.18744	0.0023409	0.0045619	0.750271	236	1	0.18744
hsa-mir-6785	4	0.24676	0.34494	0.999569	8033	1	0.30389	0.0023483	0.0084187	0.842873	237	3	0.30389
HSD17B14	6	0.23399	0.36575	0.999569	7738	1	0.13253	0.0023494	0.0099301	0.854263	238	5	0.13253
INTS10	6	0.094677	0.20119	0.999569	4189	1	0.11879	0.0023562	0.0099626	0.854263	239	3	0.11879
CLEC18C	6	0.87601	0.87606	0.999569	19192	0	0.21027	0.002357	0.0099667	0.854263	240	5	0.21027
SLC7A6OS	6	0.93803	0.93823	0.999991	20542	0	0.22333	0.0023621	0.009987	0.854263	241	5	0.22333
PPP2R2C	6	0.43688	0.55562	0.999569	11751	1	0.16477	0.0023672	0.010005	0.854263	242	3	0.16477
NonTargetingControlGuideForHuman_0248	2	0.69794	0.69783	0.999569	15444	0	0.21077	0.0023733	0.0046292	0.750271	243	1	0.21077
REN	6	0.76038	0.76101	0.999569	16635	1	0.037046	0.0024047	0.01015	0.854263	244	1	0.037046
SAMD14	6	0.93778	0.93798	0.999991	20539	0	0.18327	0.002408	0.010163	0.854263	245	5	0.18327
FDPS	6	0.29038	0.42417	0.999569	8979	2	0.17093	0.0024097	0.010171	0.854263	246	3	0.17093
hsa-mir-4482	4	0.95014	0.94999	0.999991	20776	0	0.24302	0.0024168	0.0086576	0.84548	247	3	0.24302
PNMA3	6	0.022194	0.067383	0.999569	1401	3	-0.074621	0.002417	0.010208	0.854263	248	2	-0.074621
TSPAN7	6	0.68338	0.69723	0.999569	15223	1	0.065159	0.0024439	0.010318	0.858528	249	2	0.065159
hsa-mir-4286	4	0.99755	0.99754	0.999991	21859	0	0.24906	0.0024468	0.0087642	0.84548	250	4	0.24906
HTR6	6	0.083926	0.18248	0.999569	3823	2	0.052472	0.0024532	0.010356	0.858528	251	3	0.052472
GUCD1	6	0.10417	0.21759	0.999569	4528	1	0.0007658	0.0024589	0.010376	0.858528	252	2	0.0007658
hsa-mir-193a	4	0.85175	0.85148	0.999569	18629	0	0.32156	0.0024609	0.0088184	0.84548	253	3	0.32156
ME3	6	0.64173	0.66791	0.999569	14483	1	0.17881	0.0024872	0.010494	0.85882	254	3	0.17881
hsa-mir-5194	4	0.38177	0.42937	0.999569	10944	1	0.28213	0.0025034	0.0089647	0.847879	255	3	0.28213
ZNF598	6	0.80154	0.80139	0.999569	17558	0	0.22653	0.00252	0.010641	0.85882	256	4	0.22653
RAN	6	0.23278	0.36452	0.999569	7715	1	0.2387	0.0025364	0.010708	0.85882	257	5	0.2387
C8orf4	6	0.93409	0.9343	0.999991	20465	0	0.22433	0.0025605	0.010798	0.85882	258	3	0.22433
ZBBX	6	0.15582	0.28619	0.999569	5980	1	0.25241	0.002561	0.010802	0.85882	259	4	0.25241
ZNF276	6	0.55117	0.61284	0.999569	13156	1	0.1966	0.0025984	0.010952	0.85882	260	4	0.1966
hsa-mir-501	4	0.75722	0.7572	0.999569	16579	0	0.30013	0.0026018	0.0093006	0.854263	261	3	0.30013
NIPA2	6	0.88637	0.88643	0.999569	19422	0	0.17935	0.002604	0.010975	0.85882	262	5	0.17935
KCTD19	6	0.15771	0.28817	0.999569	6030	1	0.22072	0.0026113	0.011009	0.85882	263	5	0.22072
hsa-mir-4444-1	4	0.99737	0.99735	0.999991	21856	0	0.26128	0.0026323	0.0094031	0.854263	264	4	0.26128
PSME3	6	0.11017	0.2278	0.999569	4727	2	-0.06924	0.0026473	0.01115	0.85882	265	1	-0.06924
HSPBP1	6	0.10155	0.21308	0.999569	4439	2	0.059696	0.0026959	0.011351	0.85882	266	2	0.059696
THEM4	6	0.83904	0.83891	0.999569	18374	0	0.21831	0.0027194	0.011432	0.85882	267	4	0.21831
hsa-mir-6859-1	4	0.99728	0.99726	0.999991	21853	0	0.31006	0.0027208	0.0096903	0.854263	268	4	0.31006
C2orf71	6	0.72831	0.73265	0.999569	15994	1	0.18229	0.0027258	0.011458	0.85882	269	5	0.18229
USF1	6	0.70314	0.71233	0.999569	15527	1	0.1358	0.0027335	0.01148	0.85882	270	3	0.1358
COX5A	6	0.88185	0.88191	0.999569	19320	0	0.15162	0.0027408	0.01151	0.85882	271	3	0.15162
MLST8	6	0.93343	0.93363	0.999991	20448	0	0.11333	0.002743	0.01152	0.85882	272	3	0.11333
NDE1	6	0.71337	0.72048	0.999569	15711	1	-0.047174	0.0027444	0.011526	0.85882	273	1	-0.047174
hsa-mir-5197	4	0.86502	0.86481	0.999569	18943	0	0.22383	0.0027472	0.0097874	0.854263	274	3	0.22383
COQ3	6	0.20344	0.33468	0.999569	7092	2	0.005297	0.0027493	0.011545	0.85882	275	2	0.005297
hsa-mir-4797	4	0.60931	0.61008	0.999569	13973	1	-0.0054313	0.002769	0.0098619	0.854263	276	1	-0.0054313
SLFNL1	6	0.92487	0.92509	0.999991	20262	0	0.16078	0.0027843	0.011671	0.85882	277	4	0.16078
TLE4	6	0.6571	0.67836	0.999569	14744	1	0.224	0.0027924	0.011697	0.85882	278	4	0.224
DIDO1	6	0.089157	0.19162	0.999569	4003	1	0.055965	0.0027929	0.011699	0.85882	279	2	0.055965
FDXR	6	0.83565	0.83554	0.999569	18301	0	0.21635	0.0028015	0.011732	0.85882	280	4	0.21635
C11orf85	6	0.61224	0.64884	0.999569	14029	1	0.1004	0.0028164	0.011785	0.85882	281	3	0.1004
STT3B	6	0.22479	0.35637	0.999569	7544	1	0.089927	0.0028414	0.011884	0.862779	282	3	0.089927
OTUD5	6	0.99722	0.99726	0.999991	21851	0	0.25631	0.0029147	0.012163	0.865986	283	4	0.25631
CDC25A	6	0.078988	0.1738	0.999569	3633	1	0.056082	0.0029166	0.012172	0.865986	284	2	0.056082
HDAC3	6	0.48815	0.57985	0.999569	12325	1	0.20768	0.0029327	0.012232	0.865986	285	4	0.20768
MAPK15	6	0.57463	0.62615	0.999569	13470	1	0.028702	0.0029384	0.012257	0.865986	286	2	0.028702
TMEM14A	6	0.29424	0.42812	0.999569	9066	2	0.22154	0.0029399	0.012265	0.865986	287	4	0.22154
LHFPL3	6	0.82789	0.82777	0.999569	18137	0	0.096771	0.0029452	0.012283	0.865986	288	3	0.096771
AASDHPPT	6	0.59474	0.63814	0.999569	13775	1	0.13659	0.0029752	0.012403	0.871493	289	3	0.13659
PTPN1	6	0.8921	0.89221	0.999704	19560	0	0.16952	0.0029842	0.012441	0.871493	290	4	0.16952
hsa-mir-5087	3	0.997	0.99703	0.999991	21843	0	0.28547	0.0030007	0.0083393	0.842611	291	3	0.28547
hsa-mir-4480	4	0.40805	0.44746	0.999569	11451	1	0.22471	0.003011	0.010528	0.85882	292	3	0.22471
PPP1R15B	6	0.22128	0.35275	0.999569	7477	1	0.16471	0.0030342	0.012643	0.877663	293	4	0.16471
MCPH1	6	0.28255	0.41598	0.999569	8810	2	-0.065373	0.0030354	0.012649	0.877663	294	1	-0.065373
CENPT	6	0.35802	0.49477	0.999569	10456	2	0.17475	0.0030446	0.012691	0.877768	295	3	0.17475
FBXL20	6	0.26644	0.39936	0.999569	8446	2	-0.041655	0.003084	0.012849	0.880582	296	1	-0.041655
ESM1	6	0.96697	0.96693	0.999991	21151	0	0.16163	0.003106	0.012937	0.880582	297	3	0.16163
hsa-mir-4803	4	0.97269	0.97268	0.999991	21271	0	0.22331	0.0031304	0.010823	0.85882	298	2	0.22331
hsa-mir-4447	4	0.60981	0.61055	0.999569	13985	1	0.29002	0.0031347	0.010831	0.85882	299	2	0.29002
XAGE2	6	0.6689	0.68676	0.999569	14961	1	0.11343	0.0031358	0.01306	0.880582	300	3	0.11343
hsa-mir-1296	4	0.74784	0.74782	0.999569	16382	0	0.31398	0.0031369	0.010837	0.85882	301	3	0.31398
hsa-mir-4724	4	0.55065	0.55695	0.999569	13147	1	0.26787	0.0031733	0.010941	0.85882	302	3	0.26787
hsa-mir-3972	4	0.644	0.64419	0.999569	14518	0	0.27983	0.0031844	0.010972	0.85882	303	3	0.27983
GYPB	6	0.97564	0.97576	0.999991	21344	0	0.13925	0.0031996	0.013257	0.880582	304	3	0.13925
SIRT2	6	0.46738	0.56977	0.999569	12090	1	0.0091041	0.0032003	0.013258	0.880582	305	2	0.0091041
ZNF544	6	0.080589	0.17658	0.999569	3695	3	0.042715	0.0032105	0.013294	0.880582	306	3	0.042715
CGA	6	0.75837	0.75914	0.999569	16598	1	0.14577	0.0032153	0.013311	0.880582	307	3	0.14577
hsa-mir-3678	4	0.98979	0.98979	0.999991	21679	0	0.41052	0.0032186	0.011048	0.85882	308	3	0.41052
FDX1	6	0.0048411	0.017841	0.96769	391	3	-0.1521	0.0032295	0.013352	0.880582	309	1	-0.1521
CEP63	6	0.18736	0.31829	0.999569	6714	1	0.25696	0.0032376	0.013373	0.880582	310	4	0.25696
hsa-mir-4516	4	0.69968	0.69969	0.999569	15473	0	0.33302	0.0032411	0.011103	0.85882	311	3	0.33302
YPEL3	6	0.56049	0.61796	0.999569	13287	1	0.21214	0.0032457	0.013395	0.880582	312	4	0.21214
DBN1	6	0.99777	0.9978	0.999991	21865	0	0.22581	0.0032617	0.013445	0.880582	313	4	0.22581
hsa-mir-554	4	0.92479	0.92469	0.999991	20260	0	0.09919	0.0032865	0.011213	0.85882	314	2	0.09919
C10orf68	6	0.18359	0.31445	0.999569	6622	2	0.11023	0.0032931	0.013532	0.882155	315	2	0.11023
GDPD4	6	0.96629	0.96625	0.999991	21139	0	0.13227	0.0033277	0.013642	0.882155	316	4	0.13227
APOF	6	0.55616	0.61562	0.999569	13220	1	0.16927	0.0033346	0.013663	0.882155	317	4	0.16927
POLR3K	6	0.99744	0.99747	0.999991	21857	0	0.20383	0.0033703	0.013774	0.882155	318	4	0.20383
ATP5I	6	0.57138	0.62425	0.999569	13430	1	0.21877	0.0033735	0.013782	0.882155	319	4	0.21877
hsa-mir-708	4	0.8994	0.89917	0.999991	19713	0	0.47513	0.0033738	0.011427	0.85882	320	3	0.47513
TRNAU1AP	6	0.89302	0.89315	0.999704	19582	0	0.19921	0.0033743	0.013783	0.882155	321	4	0.19921
GOLGB1	6	0.12771	0.25726	0.999569	5367	3	-0.064754	0.0033801	0.0138	0.882155	322	2	-0.064754
PHF17	6	0.19548	0.32653	0.999569	6896	2	0.26398	0.0033943	0.013843	0.882325	323	4	0.26398
MYH15	6	0.25318	0.38556	0.999569	8166	1	0.018892	0.0034234	0.01394	0.883201	324	3	0.018892
NLRP5	6	0.96735	0.96732	0.999991	21161	0	0.066542	0.0034719	0.014087	0.883201	325	3	0.066542
hsa-mir-548e	4	0.7443	0.74424	0.999569	16315	0	0.24992	0.0034821	0.011701	0.85882	326	3	0.24992
KRT13	6	0.015437	0.048625	0.999569	994	2	0.15895	0.0034824	0.014116	0.883201	327	3	0.15895
hsa-mir-6798	4	0.3448	0.40496	0.999569	10183	1	0.020777	0.0035128	0.011774	0.85882	328	1	0.020777
hsa-mir-3649	4	0.68989	0.68999	0.999569	15333	0	0.24346	0.0035192	0.01179	0.85882	329	3	0.24346
ZC3H12B	6	0.15133	0.2817	0.999569	5883	1	0.16874	0.0035357	0.014271	0.883201	330	4	0.16874
ETF1	6	0.70119	0.71082	0.999569	15493	1	0.20081	0.0035593	0.01435	0.883201	331	4	0.20081
PSMD13	6	0.38833	0.5269	0.999569	11098	1	0.03878	0.0035689	0.014378	0.883201	332	2	0.03878
hsa-mir-606	4	0.99422	0.99423	0.999991	21778	0	0.26617	0.0035823	0.011953	0.864932	333	3	0.26617
AP1M2	6	0.91972	0.91991	0.999991	20158	0	0.11409	0.0036143	0.014512	0.883201	334	3	0.11409
CDR2	6	0.33149	0.46701	0.999569	9877	1	0.21121	0.0036264	0.014546	0.883201	335	4	0.21121
TADA2B	6	0.59065	0.63569	0.999569	13713	1	0.21872	0.0036626	0.014649	0.883201	336	4	0.21872
hsa-mir-4536-1	3	0.99634	0.99641	0.999991	21830	0	0.23419	0.003664	0.010153	0.854263	337	3	0.23419
CCNT2	6	0.95553	0.95552	0.999991	20899	0	0.14215	0.0036641	0.014653	0.883201	338	3	0.14215
GYS2	6	0.78204	0.78215	0.999569	17109	0	0.056039	0.0036659	0.01466	0.883201	339	1	0.056039
BACH2	6	0.034435	0.092916	0.999569	1950	1	0.23001	0.0036731	0.014681	0.883201	340	3	0.23001
hsa-mir-5010	4	0.29947	0.37641	0.999569	9177	1	0.10623	0.0036745	0.012195	0.865986	341	1	0.10623
TNP1	6	0.069091	0.15622	0.999569	3271	2	0.036591	0.0036767	0.014695	0.883201	342	2	0.036591
hsa-mir-4801	3	0.89421	0.8943	0.999704	19608	0	0.15255	0.0036791	0.010189	0.854263	343	2	0.15255
hsa-mir-141	4	0.98311	0.98309	0.999991	21524	0	0.2272	0.0037068	0.012281	0.865986	344	2	0.2272
OR2V1	6	0.73457	0.73798	0.999569	16123	1	0.18494	0.0037071	0.014789	0.883201	345	4	0.18494
HCFC1R1	6	0.70091	0.71059	0.999569	15488	1	0.026725	0.0037143	0.014812	0.883201	346	2	0.026725
THOC1	5	0.86221	0.8621	0.999569	18871	0	0.092715	0.0037508	0.013215	0.880582	347	3	0.092715
ROBO3	6	0.0062314	0.022072	0.999569	467	3	-0.13117	0.0037628	0.014962	0.883201	348	2	-0.13117
NonTargetingControlGuideForHuman_0276	2	0.99621	0.99618	0.999991	21826	0	0.24123	0.0037906	0.0073652	0.83232	349	2	0.24123
KRTAP5-8	6	0.89222	0.89233	0.999704	19563	0	0.0027937	0.0038113	0.015122	0.883201	350	1	0.0027937
ATP6V1G1	6	0.97517	0.97528	0.999991	21337	0	0.24882	0.0038153	0.015134	0.883201	351	4	0.24882
C6orf141	6	0.66482	0.68378	0.999569	14873	1	0.14973	0.0038337	0.015184	0.883201	352	4	0.14973
hsa-mir-5694	4	0.18036	0.28044	0.999569	6547	2	0.090718	0.0038368	0.012608	0.877663	353	2	0.090718
NOB1	6	0.43231	0.55356	0.999569	11703	1	0.024848	0.0038598	0.015268	0.883201	354	1	0.024848
EIF4A1	6	0.81006	0.80988	0.999569	17747	0	0.1343	0.0038647	0.015287	0.883201	355	3	0.1343
CPED1	6	0.46314	0.56776	0.999569	12041	1	0.028638	0.0038649	0.015287	0.883201	356	2	0.028638
KCNG4	6	0.39795	0.53713	0.999569	11320	2	0.10732	0.0038884	0.01536	0.883201	357	3	0.10732
MS4A14	6	0.67522	0.69126	0.999569	15068	1	-0.021774	0.0039082	0.015418	0.883201	358	1	-0.021774
KIAA0196	6	0.070769	0.15928	0.999569	3336	2	-0.0069514	0.0039324	0.015491	0.883201	359	2	-0.0069514
CCNC	6	0.9025	0.9026	0.999991	19766	0	0.14191	0.0039421	0.015518	0.883201	360	3	0.14191
RCOR2	6	0.85238	0.85225	0.999569	18641	0	0.23671	0.0039493	0.015543	0.883201	361	4	0.23671
HIST1H2AI	6	0.50816	0.58992	0.999569	12591	1	0.063304	0.0039567	0.015572	0.883201	362	2	0.063304
SLC35F3	6	0.78464	0.78479	0.999569	17167	0	0.1697	0.0039676	0.015603	0.883201	363	4	0.1697
MARK1	6	0.88447	0.88452	0.999569	19377	0	0.19013	0.0040005	0.015693	0.883201	364	4	0.19013
WBP2NL	6	0.064776	0.14853	0.999569	3122	1	0.24018	0.0040049	0.015703	0.883201	365	4	0.24018
OR4Q3	6	0.79279	0.79283	0.999569	17349	0	-0.0012297	0.0040052	0.015703	0.883201	366	1	-0.0012297
AKT1	6	0.5884	0.63434	0.999569	13679	1	0.2035	0.0040159	0.015738	0.883201	367	4	0.2035
SMARCD2	6	0.86769	0.86768	0.999569	19004	0	0.20281	0.0040203	0.01575	0.883201	368	4	0.20281
hsa-mir-892a	4	0.99512	0.99511	0.999991	21799	0	0.20082	0.0040608	0.013176	0.880582	369	3	0.20082
hsa-mir-548aj-2	4	0.17295	0.27081	0.999569	6376	1	0.27241	0.0040955	0.013271	0.880582	370	3	0.27241
SIVA1	6	0.31385	0.44856	0.999569	9481	2	0.075031	0.0040997	0.015984	0.88862	371	2	0.075031
FBLN5	6	0.0024619	0.010382	0.965412	225	4	-0.21715	0.0041021	0.015993	0.88862	372	1	-0.21715
TNFAIP8L2-SCNM1	6	0.98818	0.98824	0.999991	21636	0	0.17542	0.0041077	0.016009	0.88862	373	4	0.17542
hsa-mir-3154	4	0.37651	0.42585	0.999569	10843	1	0.14405	0.004127	0.013348	0.880582	374	2	0.14405
hsa-mir-6723	4	0.88164	0.88144	0.999569	19316	0	0.25019	0.0041467	0.013392	0.880582	375	3	0.25019
AGTPBP1	6	0.20679	0.33811	0.999569	7161	2	0.17634	0.0041547	0.016153	0.894352	376	4	0.17634
NonTargetingControlGuideForHuman_0330	2	0.99203	0.99203	0.999991	21730	0	0.28412	0.0041696	0.0081094	0.836061	377	2	0.28412
hsa-mir-1273a	4	0.98316	0.98314	0.999991	21526	0	0.5257	0.0041763	0.013454	0.880582	378	2	0.5257
FAM161A	6	0.30922	0.44372	0.999569	9392	1	-0.0063605	0.0042196	0.016345	0.898597	379	2	-0.0063605
GRIN2B	6	0.18134	0.31219	0.999569	6564	2	0.024453	0.0042547	0.016461	0.898597	380	3	0.024453
PTPN7	6	0.91177	0.91191	0.999991	19967	0	0.15213	0.0042555	0.016466	0.898597	381	4	0.15213
hsa-mir-4460	4	0.40641	0.44631	0.999569	11435	1	0.31481	0.0042747	0.013704	0.882155	382	3	0.31481
WEE2	6	0.37467	0.51235	0.999569	10803	2	0.05858	0.0042959	0.016598	0.898597	383	2	0.05858
KPNA1	6	0.68815	0.70076	0.999569	15309	1	0.076853	0.0043254	0.016683	0.898597	384	3	0.076853
USP17L3	6	0.40164	0.53998	0.999569	11380	1	0.15855	0.0043276	0.01669	0.898597	385	3	0.15855
PAIP1	6	0.7045	0.71339	0.999569	15550	1	0.15881	0.004342	0.016736	0.898597	386	3	0.15881
FMNL2	6	0.20387	0.33513	0.999569	7100	1	0.1095	0.0043444	0.01674	0.898597	387	2	0.1095
OR51I2	6	0.85625	0.85618	0.999569	18732	0	0.19554	0.0043691	0.01682	0.898597	388	3	0.19554
MYCBPAP	6	0.96851	0.96847	0.999991	21184	0	0.12979	0.0044164	0.016962	0.898597	389	3	0.12979
SLC9A4	6	0.21303	0.34435	0.999569	7281	2	-0.073598	0.0044413	0.017033	0.898597	390	2	-0.073598
PTPRH	6	0.82238	0.82223	0.999569	17998	0	0.04285	0.0044483	0.017053	0.898597	391	2	0.04285
MAP3K8	6	0.97375	0.97382	0.999991	21300	0	0.14841	0.0044523	0.017068	0.898597	392	3	0.14841
GPATCH8	6	0.28537	0.41895	0.999569	8874	1	0.15928	0.0044542	0.017076	0.898597	393	3	0.15928
ZNF518A	6	0.7376	0.74062	0.999569	16178	1	0.16191	0.0044555	0.017082	0.898597	394	4	0.16191
hsa-mir-137	4	0.20071	0.30712	0.999569	7009	1	0.28051	0.0044808	0.014211	0.883201	395	3	0.28051
ETS1	6	0.73105	0.73498	0.999569	16056	1	0.01143	0.0044897	0.017181	0.898597	396	2	0.01143
PITPNB	6	0.079714	0.17506	0.999569	3671	1	0.11032	0.0045013	0.017213	0.898597	397	3	0.11032
hsa-mir-4277	4	0.98017	0.98021	0.999991	21458	0	0.21741	0.0045244	0.014324	0.883201	398	2	0.21741
MED18	6	0.65582	0.6775	0.999569	14721	1	0.018067	0.0045382	0.017319	0.899495	399	1	0.018067
TFAM	6	0.98524	0.98536	0.999991	21581	0	0.18799	0.004581	0.017445	0.899495	400	4	0.18799
STAT1	6	0.79095	0.79101	0.999569	17306	0	0.027223	0.0045866	0.017463	0.899495	401	2	0.027223
CES5A	6	0.75918	0.75987	0.999569	16612	1	0.14694	0.0046095	0.017524	0.899495	402	3	0.14694
CACNG4	6	0.91729	0.91749	0.999991	20096	0	0.21894	0.0046659	0.017699	0.899495	403	3	0.21894
RAD23B	6	0.12934	0.25941	0.999569	5420	1	-0.11353	0.0046835	0.01775	0.899495	404	1	-0.11353
FAM120B	6	0.96092	0.96087	0.999991	21029	0	0.20242	0.0046853	0.017758	0.899495	405	4	0.20242
hsa-mir-149	4	0.27633	0.36239	0.999569	8674	1	-0.060278	0.0047086	0.014805	0.883201	406	1	-0.060278
KPNA2	6	0.87532	0.87536	0.999569	19167	0	0.16113	0.0047238	0.017878	0.899495	407	3	0.16113
TRIM73	6	0.77452	0.77464	0.999569	16957	1	0.083235	0.0047319	0.017902	0.899495	408	1	0.083235
SPATC1	6	0.96378	0.96373	0.999991	21090	0	0.21329	0.0047512	0.01795	0.899495	409	4	0.21329
hsa-mir-6888	4	0.49212	0.50918	0.999569	12383	1	-0.076722	0.0047733	0.01498	0.883201	410	1	-0.076722
TMEM9	6	0.63676	0.66458	0.999569	14411	1	0.016469	0.0047804	0.018041	0.899495	411	2	0.016469
ATP6V0C	6	0.8724	0.87244	0.999569	19104	0	0.20765	0.0048139	0.01814	0.899495	412	3	0.20765
hsa-mir-5692a-1	4	0.30225	0.37811	0.999569	9247	1	0.32816	0.0048256	0.015115	0.883201	413	3	0.32816
MROH1	6	0.7742	0.77433	0.999569	16947	1	0.041307	0.0048288	0.018187	0.899495	414	2	0.041307
FLYWCH2	6	0.10715	0.22266	0.999569	4632	2	0.064471	0.0048411	0.018224	0.899495	415	3	0.064471
PEAK1	6	0.82151	0.82134	0.999569	17975	0	0.22007	0.0048424	0.018228	0.899495	416	4	0.22007
HAUS3	6	0.19165	0.32262	0.999569	6802	1	0.052997	0.0048436	0.018233	0.899495	417	3	0.052997
ZNF473	6	0.4664	0.56933	0.999569	12071	1	0.19404	0.0048445	0.018235	0.899495	418	4	0.19404
2023-03-03	6	0.78735	0.78745	0.999569	17219	0	0.16609	0.0048579	0.018273	0.899495	419	4	0.16609
OBP2B	6	0.39903	0.53829	0.999569	11338	1	0.037531	0.0048686	0.018309	0.899495	420	2	0.037531
hsa-mir-4325	4	0.79103	0.79093	0.999569	17309	0	0.15579	0.0048726	0.015233	0.883201	421	3	0.15579
CAPN8	5	0.00091146	0.0037432	0.851947	92	2	-0.050539	0.0048736	0.016894	0.898597	422	2	-0.050539
PLEKHM2	6	0.15625	0.28665	0.999569	5989	2	-0.057093	0.0048772	0.018335	0.899495	423	2	-0.057093
MTX1	6	0.60927	0.647	0.999569	13972	1	0.18993	0.0048787	0.018338	0.899495	424	4	0.18993
SFSWAP	6	0.1838	0.31464	0.999569	6627	1	0.26678	0.0048953	0.018387	0.899918	425	4	0.26678
GJA1	6	0.99973	0.99974	0.999991	21914	0	0.19721	0.0049297	0.018493	0.900612	426	4	0.19721
C8orf87	6	0.78972	0.78979	0.999569	17275	0	0.30491	0.0049302	0.018494	0.900612	427	4	0.30491
hsa-mir-4796	4	0.99215	0.99215	0.999991	21735	0	0.22035	0.0049348	0.015377	0.883201	428	2	0.22035
TOP1	6	0.95092	0.95098	0.999991	20797	0	0.25936	0.0049737	0.018632	0.900612	429	4	0.25936
DGCR14	6	0.78308	0.78319	0.999569	17130	0	0.20014	0.0049822	0.018655	0.900612	430	4	0.20014
EIF5AL1	6	0.86613	0.86612	0.999569	18963	0	0.069006	0.0049859	0.018668	0.900612	431	2	0.069006
SLC44A3	6	0.20113	0.33229	0.999569	7019	2	-0.0090436	0.0050225	0.018793	0.900612	432	2	-0.0090436
S100A10	6	0.22389	0.35544	0.999569	7531	1	0.14721	0.0050256	0.018801	0.900612	433	3	0.14721
USP17L8	6	0.058491	0.13724	0.999569	2909	2	0.20778	0.0050297	0.018812	0.900612	434	4	0.20778
LSM3	6	0.63345	0.66242	0.999569	14342	1	0.22645	0.0050744	0.018935	0.901106	435	4	0.22645
NonTargetingControlGuideForHuman_0312	2	0.99492	0.99487	0.999991	21792	0	0.47921	0.0050839	0.0098543	0.854263	436	2	0.47921
SLC28A2	6	0.52289	0.5976	0.999569	12768	1	0.22348	0.0050872	0.018975	0.901106	437	4	0.22348
LENEP	6	0.3776	0.51548	0.999569	10866	1	-0.027902	0.0051194	0.019063	0.901106	438	1	-0.027902
hsa-mir-4305	4	0.19257	0.29648	0.999569	6824	2	0.023789	0.0051285	0.015847	0.886404	439	2	0.023789
ATRIP	6	0.43476	0.55468	0.999569	11733	1	0.27179	0.005143	0.019135	0.901106	440	4	0.27179
BCAN	6	0.58427	0.63187	0.999569	13614	1	0.1522	0.0051469	0.019144	0.901106	441	3	0.1522
NDUFC2-KCTD14	6	0.86726	0.86725	0.999569	18989	0	0.092076	0.0051678	0.019216	0.901106	442	2	0.092076
CYP2S1	6	0.32391	0.45905	0.999569	9708	1	0.09992	0.0051682	0.019217	0.901106	443	3	0.09992
hsa-mir-301a	3	0.83821	0.83817	0.999569	18354	0	0.132	0.0051821	0.014273	0.883201	444	1	0.132
BCO2	6	0.40439	0.54117	0.999569	11412	1	0.040306	0.0052162	0.019358	0.902409	445	3	0.040306
CLCA2	6	0.91367	0.91385	0.999991	20008	0	0.17562	0.0052252	0.019385	0.902409	446	4	0.17562
HSP90AB1	6	0.96644	0.9664	0.999991	21144	0	0.15824	0.0052614	0.01948	0.904287	447	4	0.15824
DHRS7B	6	0.97369	0.97375	0.999991	21296	0	0.065759	0.0052721	0.019515	0.904287	448	2	0.065759
XPO6	6	0.72942	0.7336	0.999569	16016	1	0.11532	0.005313	0.019626	0.904287	449	3	0.11532
IFNA17	6	0.52629	0.59939	0.999569	12816	1	-0.022101	0.0053155	0.019632	0.904287	450	2	-0.022101
hsa-mir-4687	4	0.98521	0.9852	0.999991	21580	0	0.18551	0.00536	0.016427	0.898597	451	3	0.18551
CYLC2	6	0.67501	0.6911	0.999569	15064	1	0.078486	0.0053615	0.019767	0.904879	452	2	0.078486
KLHDC8A	6	0.028659	0.081969	0.999569	1711	1	0.12289	0.0053765	0.019815	0.904879	453	3	0.12289
DAB2IP	6	0.0049492	0.018175	0.96769	399	3	-0.094003	0.0053896	0.019858	0.904879	454	2	-0.094003
ZNF628	6	0.88377	0.88385	0.999569	19364	0	0.1189	0.0054022	0.019891	0.904879	455	3	0.1189
DEFB133	3	0.63777	0.6377	0.999569	14431	0	0.2902	0.005406	0.014864	0.883201	456	2	0.2902
ENTPD4	6	0.16095	0.29149	0.999569	6107	2	0.097043	0.0054099	0.019918	0.904879	457	3	0.097043
ARMC4	6	0.26924	0.40229	0.999569	8506	1	0.2119	0.0054297	0.019972	0.904879	458	4	0.2119
NARS2	6	0.62073	0.65424	0.999569	14153	1	0.10652	0.0054334	0.019989	0.904879	459	2	0.10652
hsa-mir-152	4	0.95856	0.95845	0.999991	20976	0	0.25782	0.005436	0.016613	0.898597	460	3	0.25782
PRMT6	6	0.085101	0.18457	0.999569	3856	3	-0.10097	0.0054378	0.020003	0.904879	461	2	-0.10097
CDC45	6	0.61519	0.65069	0.999569	14074	1	0.20823	0.0054425	0.020016	0.904879	462	3	0.20823
C20orf201	6	0.87394	0.87398	0.999569	19137	0	0.19212	0.00546	0.020073	0.905604	463	4	0.19212
CPSF6	6	0.98486	0.98498	0.999991	21576	0	0.14933	0.0055217	0.020254	0.909214	464	3	0.14933
ALG5	6	0.079986	0.17553	0.999569	3683	1	0.22919	0.0055836	0.020454	0.909214	465	4	0.22919
hsa-mir-1-2	4	0.93022	0.93014	0.999991	20382	0	0.25342	0.0056026	0.017009	0.898597	466	3	0.25342
PTPRN	6	0.87417	0.8742	0.999569	19143	0	0.21614	0.005603	0.020513	0.909214	467	4	0.21614
DKK4	6	0.64443	0.66972	0.999569	14531	1	0.034966	0.0056035	0.020515	0.909214	468	2	0.034966
SUPT5H	6	0.45392	0.5635	0.999569	11951	1	0.076996	0.0056059	0.020521	0.909214	469	3	0.076996
CCDC73	5	0.83424	0.83428	0.999569	18269	0	-0.044158	0.0056131	0.019248	0.901106	470	2	-0.044158
hsa-mir-30b	4	0.94514	0.94494	0.999991	20682	0	0.20528	0.0056151	0.017048	0.898597	471	3	0.20528
OR4D5	6	0.95825	0.9582	0.999991	20970	0	0.1572	0.0056455	0.020648	0.909214	472	4	0.1572
PXMP2	6	0.20964	0.34095	0.999569	7221	2	0.0062758	0.0056519	0.020667	0.909214	473	2	0.0062758
NPW	6	0.98614	0.98623	0.999991	21598	0	0.17437	0.0056616	0.020692	0.909214	474	4	0.17437
hsa-mir-662	4	0.97295	0.97295	0.999991	21279	0	0.24438	0.0056669	0.017169	0.898597	475	3	0.24438
SMIM11	6	0.99935	0.99937	0.999991	21904	0	0.21477	0.0056974	0.020806	0.909224	476	3	0.21477
NonTargetingControlGuideForHuman_0192	2	0.9943	0.99428	0.999991	21782	0	0.33527	0.0057003	0.011018	0.85882	477	2	0.33527
RPRD2	6	0.045543	0.11362	0.999569	2404	2	-0.030515	0.0057003	0.020817	0.909224	478	2	-0.030515
hsa-mir-1909	4	0.98654	0.98653	0.999991	21607	0	0.19126	0.0057176	0.017293	0.899495	479	2	0.19126
TSACC	6	0.51021	0.591	0.999569	12611	1	0.080526	0.0057487	0.020953	0.913042	480	2	0.080526
hsa-mir-4324	4	0.98904	0.98908	0.999991	21657	0	0.27313	0.0057572	0.017386	0.899495	481	3	0.27313
PRAMEF12	6	0.77138	0.77158	0.999569	16886	1	0.16817	0.0058048	0.021126	0.914768	482	4	0.16817
PGP	6	0.90637	0.90646	0.999991	19843	0	0.20995	0.0058133	0.021152	0.914768	483	3	0.20995
HIST2H3C	6	0.99935	0.99936	0.999991	21903	0	0.20792	0.0058804	0.021362	0.915906	484	3	0.20792
PXMP4	6	0.9563	0.95628	0.999991	20915	0	0.022752	0.0058898	0.021394	0.915906	485	2	0.022752
OLA1	6	0.77858	0.77867	0.999569	17040	1	-0.062339	0.0058939	0.021407	0.915906	486	2	-0.062339
PRPF40A	6	0.47485	0.57337	0.999569	12174	1	-0.036859	0.0059035	0.021435	0.915906	487	2	-0.036859
ALYREF	6	0.1947	0.32573	0.999569	6874	1	0.22627	0.0059422	0.021542	0.915906	488	4	0.22627
LDLRAP1	6	0.0016349	0.0069927	0.934889	162	2	0.085938	0.005963	0.021607	0.915906	489	3	0.085938
hsa-mir-4493	4	0.83478	0.83474	0.999569	18280	0	0.38905	0.0059764	0.017931	0.899495	490	3	0.38905
ZC3HC1	6	0.71792	0.72418	0.999569	15784	1	0.062388	0.0060274	0.021795	0.915906	491	2	0.062388
hsa-mir-4448	4	0.05558	0.11431	0.999569	2793	2	-0.087479	0.0060325	0.018087	0.899495	492	1	-0.087479
RARS2	6	0.69372	0.70493	0.999569	15382	1	0.012247	0.0060366	0.021824	0.915906	493	2	0.012247
BCKDK	6	0.99948	0.99949	0.999991	21905	0	0.16969	0.0060479	0.021859	0.915906	494	4	0.16969
CREBZF	6	0.99097	0.99098	0.999991	21704	0	0.15034	0.0060672	0.021901	0.915906	495	4	0.15034
THTPA	6	0.98755	0.98759	0.999991	21625	0	0.1454	0.006083	0.021956	0.915906	496	4	0.1454
IFI16	6	0.11458	0.23526	0.999569	4890	3	-0.15145	0.0060874	0.021972	0.915906	497	1	-0.15145
hsa-mir-4664	4	0.85516	0.85495	0.999569	18705	0	0.30012	0.0061033	0.018264	0.899495	498	3	0.30012
KIAA0020	6	0.049971	0.12169	0.999569	2589	3	-0.15042	0.006106	0.022036	0.915906	499	2	-0.15042
PRSS36	6	0.88173	0.88179	0.999569	19318	0	0.13246	0.006132	0.022114	0.915906	500	3	0.13246
GEMIN6	6	0.91254	0.91273	0.999991	19988	0	0.28144	0.0061341	0.02212	0.915906	501	4	0.28144
OR6P1	6	0.56186	0.61874	0.999569	13301	1	0.0016687	0.0061358	0.022127	0.915906	502	2	0.0016687
OPLAH	6	0.08333	0.18144	0.999569	3797	2	0.11338	0.0061419	0.022143	0.915906	503	3	0.11338
DOHH	6	0.60285	0.64305	0.999569	13874	1	0.16973	0.0061617	0.022214	0.915906	504	3	0.16973
TBC1D30	6	0.05243	0.12627	0.999569	2679	3	0.058998	0.0061677	0.022231	0.915906	505	3	0.058998
SGSH	6	0.995	0.99504	0.999991	21793	0	0.13518	0.0061819	0.022273	0.915906	506	4	0.13518
CRHR2	6	0.054691	0.13031	0.999569	2751	2	0.0045573	0.0061842	0.022279	0.915906	507	2	0.0045573
TSR3	6	0.09085	0.19457	0.999569	4065	2	0.10151	0.0061944	0.022307	0.915906	508	3	0.10151
FYCO1	6	0.64322	0.6689	0.999569	14502	1	-0.015224	0.0062693	0.022538	0.92166	509	2	-0.015224
COQ2	6	0.43252	0.55366	0.999569	11705	1	0.13329	0.0062809	0.022568	0.92166	510	3	0.13329
FBXO24	6	0.48259	0.57713	0.999569	12268	1	0.063305	0.0062881	0.022586	0.92166	511	3	0.063305
hsa-mir-4779	4	0.16615	0.26184	0.999569	6227	2	0.045617	0.0063229	0.018811	0.900612	512	2	0.045617
USP9X	6	0.64874	0.67265	0.999569	14608	1	0.21294	0.006323	0.022694	0.92166	513	4	0.21294
NUP133	6	0.20407	0.33534	0.999569	7103	2	-0.0075404	0.0063293	0.022712	0.92166	514	1	-0.0075404
MZT2B	6	0.53883	0.60607	0.999569	12994	1	-0.063533	0.00634	0.022743	0.92166	515	2	-0.063533
TCEAL3	6	0.95009	0.95014	0.999991	20773	0	0.067946	0.0063777	0.022862	0.923153	516	2	0.067946
hsa-mir-184	4	0.77857	0.77846	0.999569	17039	0	0.049658	0.0063874	0.018974	0.901106	517	1	0.049658
DHX15	6	0.99015	0.9902	0.999991	21686	0	0.21537	0.0064187	0.022988	0.924901	518	3	0.21537
hsa-mir-1299	4	0.99584	0.9958	0.999991	21814	0	0.48717	0.0064197	0.019043	0.901106	519	3	0.48717
DPP4	6	0.12545	0.25346	0.999569	5285	3	-0.074814	0.006426	0.023009	0.924901	520	2	-0.074814
DCPS	6	0.10577	0.22028	0.999569	4583	1	0.17536	0.0064994	0.023233	0.924901	521	4	0.17536
WT1	6	0.9252	0.92542	0.999991	20271	0	0.065587	0.006511	0.023263	0.924901	522	2	0.065587
hsa-mir-1273g	4	0.94708	0.94693	0.999991	20720	0	0.20289	0.0065165	0.019275	0.901106	523	3	0.20289
CD160	6	0.72633	0.73101	0.999569	15964	1	0.11408	0.0065198	0.023297	0.924901	524	4	0.11408
MKL2	6	0.56132	0.61844	0.999569	13297	1	0.096557	0.0065228	0.023303	0.924901	525	3	0.096557
UCK2	6	0.28055	0.41396	0.999569	8766	2	0.16543	0.0065253	0.023314	0.924901	526	3	0.16543
RSPO3	6	0.76649	0.76677	0.999569	16774	1	0.11017	0.0065291	0.023326	0.924901	527	3	0.11017
LTBP2	6	0.28608	0.41968	0.999569	8888	2	0.029476	0.0065589	0.023413	0.926627	528	2	0.029476
FAM49B	6	0.10528	0.21948	0.999569	4568	1	0.038676	0.0066021	0.023548	0.927565	529	2	0.038676
TRIM48	6	0.85949	0.85941	0.999569	18806	0	-0.009648	0.0066069	0.023564	0.927565	530	2	-0.009648
hsa-mir-4330	4	0.94215	0.94201	0.999991	20622	0	0.12554	0.0066455	0.019598	0.904287	531	2	0.12554
CEP128	6	0.87768	0.87767	0.999569	19226	0	0.14994	0.0066594	0.023715	0.930171	532	3	0.14994
EIF2AK1	6	0.092655	0.19771	0.999569	4127	3	-0.099431	0.0067084	0.02386	0.932555	533	2	-0.099431
TUBA3E	6	0.10229	0.21437	0.999569	4457	2	0.16821	0.0067409	0.023958	0.934108	534	3	0.16821
LATS2	6	0.83709	0.83698	0.999569	18333	0	0.16717	0.0067646	0.024028	0.934108	535	4	0.16717
GOLGA6L9	6	0.33412	0.46973	0.999569	9946	2	0.1893	0.0067829	0.024079	0.934193	536	3	0.1893
WDR87	6	0.294	0.42789	0.999569	9058	1	0.12549	0.0068129	0.024168	0.934193	537	3	0.12549
RRNAD1	6	0.43955	0.55689	0.999569	11772	1	0.095444	0.0068547	0.024285	0.934193	538	3	0.095444
TNPO3	6	0.50338	0.58749	0.999569	12534	1	0.20037	0.0068716	0.024341	0.934669	539	3	0.20037
CCDC144A	6	0.97207	0.9721	0.999991	21260	0	0.13953	0.0069096	0.024469	0.934669	540	3	0.13953
hsa-mir-3153	4	0.57481	0.57805	0.999569	13473	1	0.23533	0.006942	0.020311	0.909214	541	3	0.23533
NonTargetingControlGuideForHuman_0556	2	0.32313	0.32514	0.999569	9692	1	0.26209	0.0069499	0.013322	0.880582	542	1	0.26209
VIPR1	6	0.49215	0.58184	0.999569	12384	1	0.15018	0.0069675	0.024625	0.937388	543	3	0.15018
hsa-mir-933	4	0.71873	0.71871	0.999569	15804	0	0.25482	0.0070118	0.020485	0.909214	544	3	0.25482
UBE3B	6	0.52559	0.59902	0.999569	12802	1	0.10015	0.0070269	0.024789	0.93762	545	2	0.10015
hsa-mir-6751	4	0.96205	0.96196	0.999991	21061	0	0.19681	0.0070396	0.020548	0.909214	546	3	0.19681
HIST2H2AB	6	0.78384	0.784	0.999569	17147	0	0.2443	0.0070441	0.024835	0.93762	547	4	0.2443
PACRGL	6	0.92993	0.93013	0.999991	20376	0	0.16743	0.0070468	0.024845	0.93762	548	3	0.16743
hsa-mir-320d-1	4	0.81636	0.81628	0.999569	17870	0	0.19759	0.0070561	0.020584	0.909214	549	2	0.19759
ZNF747	6	0.97287	0.97289	0.999991	21276	0	0.099662	0.0070666	0.024911	0.937936	550	2	0.099662
CACNA2D3	6	0.76485	0.76519	0.999569	16738	1	0.15309	0.0071171	0.025061	0.938545	551	4	0.15309
hsa-mir-3665	4	0.86582	0.86563	0.999569	18956	0	0.36125	0.007126	0.020764	0.909224	552	3	0.36125
POLR2C	6	0.99664	0.99669	0.999991	21837	0	0.22943	0.0071293	0.025104	0.938545	553	4	0.22943
CXXC1	6	0.93019	0.93039	0.999991	20380	0	0.22248	0.0071357	0.025127	0.938545	554	4	0.22248
CRABP2	6	0.36198	0.499	0.999569	10539	1	0.14961	0.0071836	0.025252	0.940619	555	3	0.14961
ATOH1	6	0.13457	0.26468	0.999569	5532	1	0.16072	0.0072014	0.025299	0.940619	556	4	0.16072
CYBB	6	0.67324	0.68985	0.999569	15033	1	0.0096782	0.0072064	0.025311	0.940619	557	2	0.0096782
hsa-mir-4474	4	0.17233	0.27	0.999569	6359	1	0.36565	0.0072199	0.020988	0.913042	558	3	0.36565
WDR59	6	0.40455	0.54123	0.999569	11415	1	0.16655	0.0072536	0.025459	0.941621	559	3	0.16655
HOXA3	6	0.58805	0.63413	0.999569	13675	1	0.2062	0.0072564	0.025467	0.941621	560	4	0.2062
PLEKHD1	6	0.74242	0.74487	0.999569	16274	1	0.18381	0.0072743	0.025517	0.941886	561	4	0.18381
hsa-mir-6870	4	0.88007	0.8799	0.999569	19285	0	0.10202	0.0072905	0.021146	0.914768	562	2	0.10202
FSTL3	6	0.055262	0.13143	0.999569	2778	1	0.00080395	0.0072963	0.025589	0.942479	563	2	0.00080395
GOLGA8B	5	0.81138	0.81159	0.999569	17775	0	0.51986	0.0073054	0.024568	0.936832	564	3	0.51986
ALDOA	6	0.8305	0.83035	0.999569	18193	0	0.19115	0.007313	0.025641	0.942479	565	3	0.19115
WARS2	6	0.98385	0.98396	0.999991	21546	0	0.17191	0.0073518	0.025752	0.942479	566	4	0.17191
hsa-mir-3687	4	0.0068478	0.019829	0.979785	499	2	-0.14881	0.007355	0.021296	0.915906	567	2	-0.14881
TIMM10	6	0.98739	0.98743	0.999991	21620	0	0.15802	0.0073879	0.025869	0.942479	568	3	0.15802
AMOT	6	0.042061	0.10717	0.999569	2259	2	0.00070821	0.0074031	0.025915	0.942479	569	2	0.00070821
GTF2A1	6	0.7096	0.71742	0.999569	15646	1	0.094168	0.0074038	0.025916	0.942479	570	3	0.094168
ZNF516	6	0.018505	0.057197	0.999569	1167	1	0.013698	0.0074082	0.025927	0.942479	571	2	0.013698
NonTargetingControlGuideForHuman_0971	2	0.99258	0.99259	0.999991	21744	0	0.25606	0.0074218	0.014192	0.883201	572	2	0.25606
SMOC1	6	0.18355	0.3144	0.999569	6621	1	0.029256	0.0074413	0.026012	0.942479	573	2	0.029256
ERCC8	6	0.16828	0.29899	0.999569	6277	2	0.13227	0.0074634	0.026078	0.942479	574	4	0.13227
BEND7	6	0.38694	0.52544	0.999569	11060	1	0.12843	0.0074642	0.026079	0.942479	575	3	0.12843
DEAF1	6	0.79433	0.79436	0.999569	17384	0	0.11077	0.0074662	0.026084	0.942479	576	4	0.11077
KLHL34	6	0.020832	0.063655	0.999569	1312	2	-0.0014126	0.0074896	0.026148	0.942479	577	1	-0.0014126
TGM6	6	0.58378	0.63156	0.999569	13605	1	0.040461	0.0074948	0.026169	0.942479	578	3	0.040461
hsa-mir-4271	4	0.97945	0.97953	0.999991	21439	0	0.26173	0.0075145	0.021685	0.915906	579	2	0.26173
ZNF461	6	0.93934	0.93953	0.999991	20568	0	0.23752	0.0075154	0.026228	0.942479	580	4	0.23752
REP15	6	0.47002	0.57103	0.999569	12125	1	0.15532	0.0075203	0.026244	0.942479	581	3	0.15532
ATE1	6	0.075623	0.1679	0.999569	3523	1	0.011203	0.007538	0.026299	0.942479	582	2	0.011203
SMIM19	6	0.51963	0.59587	0.999569	12733	1	0.0026321	0.0075408	0.026307	0.942479	583	2	0.0026321
CASZ1	6	0.64738	0.67172	0.999569	14582	1	0.098107	0.0075863	0.026439	0.943307	584	2	0.098107
CNNM2	6	0.21578	0.34719	0.999569	7350	1	0.072959	0.0075921	0.026459	0.943307	585	2	0.072959
NonTargetingControlGuideForHuman_0585	2	0.6104	0.61053	0.999569	13993	0	0.19503	0.0075959	0.014505	0.883201	586	1	0.19503
NGFR	6	0.82375	0.82358	0.999569	18025	0	0.062269	0.0076346	0.026566	0.943537	587	3	0.062269
ZFP91	6	0.98266	0.9828	0.999991	21513	0	0.14874	0.0076588	0.026637	0.943537	588	4	0.14874
ZNF398	6	0.73931	0.74213	0.999569	16212	1	0.22844	0.0076745	0.02669	0.943537	589	4	0.22844
hsa-mir-4772	4	0.91969	0.91954	0.999991	20157	0	0.24116	0.0076787	0.022066	0.915906	590	3	0.24116
RRAGB	6	0.91011	0.91021	0.999991	19934	0	0.16061	0.0076917	0.026738	0.943537	591	4	0.16061
GPR12	6	0.097864	0.20671	0.999569	4310	3	0.088823	0.0077107	0.02679	0.943537	592	3	0.088823
XCL1	6	0.87737	0.8774	0.999569	19220	0	0.070147	0.0077312	0.026852	0.943537	593	2	0.070147
PPP1R12B	6	0.73715	0.74025	0.999569	16169	1	0.19848	0.0077314	0.026852	0.943537	594	3	0.19848
SPAG1	6	0.20367	0.33492	0.999569	7097	1	0.012122	0.0077469	0.026903	0.943818	595	2	0.012122
PLEKHA1	6	0.92983	0.93004	0.999991	20374	0	0.15504	0.007768	0.02697	0.944534	596	4	0.15504
LCK	6	0.8748	0.87486	0.999569	19157	0	-0.053613	0.0077796	0.02701	0.944534	597	1	-0.053613
hsa-mir-3171	2	0.9337	0.93374	0.999991	20451	0	0.32015	0.0077897	0.014881	0.883201	598	1	0.32015
GNL1	6	0.9446	0.94472	0.999991	20672	0	0.030704	0.0078279	0.027146	0.946154	599	2	0.030704
COX7A2	6	0.29615	0.43009	0.999569	9107	1	0.075585	0.0078762	0.027286	0.946154	600	2	0.075585
RHCG	6	0.65166	0.67465	0.999569	14660	1	0.094292	0.0078928	0.027331	0.946154	601	2	0.094292
EFCAB4B	6	0.28989	0.42367	0.999569	8967	2	0.16388	0.0079264	0.027431	0.946154	602	4	0.16388
OR1C1	6	0.93573	0.93591	0.999991	20503	0	0.054185	0.0079399	0.027468	0.946154	603	2	0.054185
hsa-mir-559	4	0.95082	0.95064	0.999991	20794	0	0.039261	0.0079674	0.022772	0.92166	604	1	0.039261
hsa-mir-634	4	0.66831	0.66853	0.999569	14948	0	0.2362	0.0079721	0.022783	0.92166	605	3	0.2362
CD22	6	0.67358	0.69009	0.999569	15039	1	0.14234	0.0079728	0.027561	0.946154	606	4	0.14234
IKBIP	6	0.31848	0.45337	0.999569	9584	2	0.093008	0.0080135	0.027681	0.946154	607	3	0.093008
GPN2	6	0.96056	0.9605	0.999991	21023	0	0.19208	0.0080175	0.027695	0.946154	608	4	0.19208
MBD2	6	0.99353	0.99357	0.999991	21764	0	0.16657	0.0080188	0.027699	0.946154	609	4	0.16657
ERLEC1	6	0.03774	0.099177	0.999569	2079	3	-0.13494	0.0080211	0.027704	0.946154	610	2	-0.13494
NFE2	6	0.90362	0.9037	0.999991	19789	0	0.087091	0.0080471	0.027785	0.946251	611	3	0.087091
VNN1	6	0.93132	0.93152	0.999991	20406	0	-0.006382	0.0080694	0.027841	0.946251	612	2	-0.006382
COX17	6	0.84489	0.84474	0.999569	18503	0	0.29511	0.0080901	0.027899	0.946251	613	4	0.29511
LRRC8B	6	0.39789	0.53708	0.999569	11318	1	0.18004	0.0081138	0.027967	0.946251	614	4	0.18004
FIP1L1	6	0.9961	0.99615	0.999991	21817	0	0.13634	0.0081177	0.027981	0.946251	615	4	0.13634
C12orf4	6	0.03174	0.087806	0.999569	1828	2	0.1505	0.0081351	0.028029	0.946251	616	3	0.1505
TMEM47	6	0.76822	0.76848	0.999569	16820	1	0.2174	0.0081563	0.028094	0.946251	617	4	0.2174
hsa-mir-496	4	0.81118	0.81109	0.999569	17769	0	-0.0096155	0.0081607	0.023253	0.924901	618	1	-0.0096155
ZNF300	6	0.73793	0.74092	0.999569	16186	1	-0.019343	0.008166	0.028121	0.946251	619	1	-0.019343
LRIT2	6	0.18188	0.31273	0.999569	6575	2	0.035954	0.0081723	0.028138	0.946251	620	2	0.035954
2023-09-10	3	0.99182	0.99192	0.999991	21723	0	0.14235	0.008179	0.022088	0.915906	621	3	0.14235
NonTargetingControlGuideForHuman_0855	2	0.99182	0.99184	0.999991	21722	0	0.33113	0.0081803	0.01556	0.883201	622	2	0.33113
hsa-mir-151a	4	0.88759	0.88737	0.999569	19447	0	0.19306	0.008193	0.023327	0.924901	623	3	0.19306
PDE3A	6	0.73423	0.73769	0.999569	16115	1	0.18991	0.008205	0.028235	0.946799	624	4	0.18991
DIO3	6	0.15495	0.28532	0.999569	5960	2	0.091801	0.0082202	0.028279	0.946799	625	3	0.091801
DHRS4L1	6	0.87758	0.87758	0.999569	19223	0	0.012532	0.0082626	0.028405	0.946799	626	1	0.012532
hsa-mir-3677	4	0.76726	0.76726	0.999569	16797	0	0.18967	0.008277	0.02353	0.927565	627	3	0.18967
KRTAP3-2	6	0.0059791	0.021296	0.995415	453	3	-0.055214	0.0083057	0.028529	0.946799	628	3	-0.055214
ZNF280C	6	0.87265	0.8727	0.999569	19107	0	0.15733	0.0083072	0.028535	0.946799	629	3	0.15733
KAT7	6	0.99521	0.99527	0.999991	21802	0	0.10251	0.0083109	0.028544	0.946799	630	4	0.10251
COLGALT1	6	0.84095	0.84082	0.999569	18415	0	0.038089	0.0083432	0.028629	0.946799	631	2	0.038089
hsa-mir-6889	4	0.82506	0.82497	0.999569	18057	0	0.19674	0.008354	0.023711	0.930171	632	2	0.19674
PABPN1L	6	0.75803	0.75882	0.999569	16590	1	0.012577	0.0083592	0.028676	0.946799	633	2	0.012577
MAP3K2	6	0.98658	0.98663	0.999991	21608	0	0.15552	0.008391	0.028772	0.946799	634	3	0.15552
hsa-mir-6073	4	0.19898	0.30486	0.999569	6972	1	0.21613	0.0084063	0.023829	0.932555	635	3	0.21613
FUS	6	0.99211	0.99213	0.999991	21734	0	0.11491	0.0084077	0.028814	0.946799	636	3	0.11491
HMSD	6	0.99448	0.99451	0.999991	21783	0	0.15763	0.0084352	0.028891	0.946799	637	4	0.15763
HIGD2A	6	0.43501	0.55479	0.999569	11737	1	0.17073	0.0084558	0.028952	0.946799	638	3	0.17073
SLC25A35	6	0.91247	0.91266	0.999991	19987	0	0.11232	0.0084643	0.028986	0.946799	639	4	0.11232
hsa-mir-6509	4	0.8889	0.88867	0.999569	19489	0	0.14201	0.0084829	0.024007	0.934108	640	2	0.14201
PDE6C	6	0.34258	0.47861	0.999569	10137	1	0.013849	0.008504	0.029087	0.946799	641	1	0.013849
hsa-mir-2116	4	0.98312	0.9831	0.999991	21525	0	0.1909	0.0085276	0.024116	0.934193	642	2	0.1909
HIST1H2BK	6	0.25904	0.39171	0.999569	8297	2	-0.12411	0.0085523	0.029222	0.946799	643	1	-0.12411
SYNE1	6	0.87567	0.87572	0.999569	19178	0	0.045921	0.0085592	0.029247	0.946799	644	2	0.045921
hsa-mir-3664	4	0.71197	0.71195	0.999569	15689	0	0.19628	0.0085924	0.024274	0.934193	645	3	0.19628
hsa-mir-3659	4	0.8882	0.88799	0.999569	19467	0	0.15798	0.0085984	0.024286	0.934193	646	3	0.15798
UNC5D	6	0.63906	0.6661	0.999569	14449	1	-0.0046943	0.0086006	0.029367	0.946799	647	1	-0.0046943
SUPT6H	6	0.82497	0.82483	0.999569	18053	0	0.15462	0.0086136	0.02941	0.946799	648	3	0.15462
ZSCAN18	6	0.60145	0.64218	0.999569	13856	1	0.064428	0.0086489	0.02951	0.946799	649	2	0.064428
hsa-mir-7852	4	0.44015	0.47015	0.999569	11783	1	0.096333	0.0086567	0.024434	0.934669	650	2	0.096333
GRSF1	6	0.88172	0.88178	0.999569	19317	0	0.1541	0.0086573	0.029534	0.946799	651	3	0.1541
hsa-mir-7156	4	0.99342	0.99344	0.999991	21758	0	0.22318	0.0086678	0.024462	0.934669	652	3	0.22318
TMEM126B	6	0.71064	0.71826	0.999569	15665	1	0.031988	0.0086682	0.029574	0.946799	653	2	0.031988
GJA5	6	0.074803	0.16641	0.999569	3496	2	0.14808	0.0086725	0.029582	0.946799	654	3	0.14808
NME7	6	0.36495	0.50213	0.999569	10599	2	-0.054628	0.0086972	0.02966	0.946799	655	2	-0.054628
IFNA4	6	0.39553	0.53458	0.999569	11263	1	0.10941	0.0087394	0.029793	0.946799	656	2	0.10941
MMP19	6	0.39801	0.5372	0.999569	11322	2	0.099127	0.0087454	0.029803	0.946799	657	3	0.099127
RUFY2	6	0.75815	0.75894	0.999569	16594	1	0.13918	0.0087512	0.029817	0.946799	658	3	0.13918
TWF1	6	0.23973	0.37166	0.999569	7868	2	0.16263	0.0087635	0.029857	0.946799	659	3	0.16263
hsa-mir-6813	4	0.63059	0.63083	0.999569	14309	1	0.16714	0.0087656	0.024695	0.93762	660	2	0.16714
RPRD1B	6	0.99903	0.99903	0.999991	21895	0	0.1954	0.0087857	0.029929	0.946799	661	4	0.1954
PDPK1	6	0.88229	0.88235	0.999569	19332	0	0.059657	0.0087937	0.02995	0.946799	662	1	0.059657
CYCS	6	0.55254	0.61361	0.999569	13173	1	0.13306	0.0088005	0.029968	0.946799	663	3	0.13306
SPACA1	6	0.32279	0.45788	0.999569	9686	1	0.16037	0.0088218	0.030028	0.946799	664	3	0.16037
TRMT112	6	0.067116	0.15265	0.999569	3196	3	-0.043029	0.008842	0.030075	0.946799	665	1	-0.043029
ARHGAP20	6	0.95904	0.95897	0.999991	20984	0	0.23006	0.0088538	0.030102	0.946799	666	4	0.23006
hsa-mir-219a-2	4	0.82777	0.82768	0.999569	18135	0	0.21042	0.0088675	0.024939	0.937936	667	3	0.21042
TOP1MT	6	0.95931	0.95923	0.999991	20992	0	0.1711	0.0088696	0.030155	0.946799	668	4	0.1711
KAT6A	6	0.94974	0.94979	0.999991	20769	0	0.14779	0.008888	0.030214	0.946799	669	3	0.14779
HADHA	6	0.28592	0.41949	0.999569	8881	2	-0.0698	0.0088902	0.030223	0.946799	670	1	-0.0698
ZNF106	6	0.74212	0.74461	0.999569	16269	1	0.15393	0.0089046	0.030272	0.946799	671	4	0.15393
COL9A2	6	0.80835	0.80817	0.999569	17711	0	0.17086	0.0089125	0.030302	0.946799	672	4	0.17086
hsa-mir-6828	4	0.80309	0.80299	0.999569	17589	0	0.20452	0.0089213	0.025055	0.938545	673	2	0.20452
SEBOX	6	0.87895	0.87899	0.999569	19258	0	-0.0059188	0.0089385	0.030368	0.946799	674	1	-0.0059188
PSMB6	6	0.91495	0.9151	0.999991	20038	0	0.18284	0.0089666	0.030469	0.946799	675	4	0.18284
SFTPA2	6	0.10159	0.21315	0.999569	4440	2	0.13491	0.0089748	0.030496	0.946799	676	3	0.13491
NUPL2	6	0.16907	0.29979	0.999569	6293	1	0.0083812	0.0089868	0.030527	0.946799	677	2	0.0083812
C8orf31	6	0.57349	0.62549	0.999569	13456	1	0.10969	0.0090045	0.030579	0.946799	678	3	0.10969
NonTargetingControlGuideForHuman_0765	2	0.20958	0.22188	0.999569	7218	1	0.031773	0.0090164	0.01711	0.898597	679	1	0.031773
EEF1A2	6	0.25523	0.38773	0.999569	8217	1	0.10572	0.0090546	0.030725	0.946799	680	3	0.10572
ZNF679	6	0.48715	0.57935	0.999569	12318	1	0.067956	0.0090937	0.030846	0.946799	681	3	0.067956
ABCA3	6	0.0034222	0.013525	0.965412	281	3	-0.068623	0.009116	0.030911	0.946799	682	2	-0.068623
PMVK	6	0.091282	0.19535	0.999569	4081	3	-0.068856	0.0091316	0.030951	0.946799	683	2	-0.068856
ASB13	6	0.68881	0.70126	0.999569	15319	1	0.11176	0.0091511	0.031006	0.946799	684	3	0.11176
NADK2	6	0.59955	0.64105	0.999569	13826	1	-0.0264	0.0091798	0.031079	0.946799	685	1	-0.0264
ZBTB47	6	0.67257	0.68937	0.999569	15022	1	0.14545	0.0091866	0.031095	0.946799	686	3	0.14545
ADAM11	6	0.044808	0.11227	0.999569	2369	2	0.084554	0.0091945	0.031119	0.946799	687	3	0.084554
RHOBTB2	6	0.021777	0.066276	0.999569	1371	2	-0.031526	0.0092281	0.031214	0.946799	688	2	-0.031526
hsa-mir-208a	4	0.23646	0.33895	0.999569	7800	1	0.17856	0.009269	0.025908	0.942479	689	2	0.17856
PPARD	6	0.10522	0.21937	0.999569	4563	3	-0.14046	0.0092763	0.031349	0.946799	690	1	-0.14046
SMARCD1	6	0.99899	0.999	0.999991	21893	0	0.20441	0.0092902	0.031397	0.946799	691	3	0.20441
TTLL3	6	0.92866	0.92886	0.999991	20346	0	0.048589	0.0092958	0.031409	0.946799	692	2	0.048589
PTPN14	6	0.59085	0.63582	0.999569	13719	1	0.0779	0.0093071	0.031442	0.946799	693	2	0.0779
MROH9	6	0.98033	0.98045	0.999991	21463	0	0.11475	0.0093116	0.031449	0.946799	694	3	0.11475
CXCR4	6	0.82688	0.82672	0.999569	18108	0	-0.012855	0.0093246	0.03149	0.946799	695	1	-0.012855
CNOT4	6	0.95466	0.95469	0.999991	20878	0	0.21019	0.0093681	0.031619	0.946799	696	4	0.21019
C20orf197	6	0.80451	0.80436	0.999569	17625	0	-0.01884	0.0093728	0.031634	0.946799	697	1	-0.01884
SSX7	6	0.6713	0.68848	0.999569	15005	1	0.064101	0.009375	0.031639	0.946799	698	2	0.064101
USH2A	6	0.42475	0.55016	0.999569	11629	1	0.20971	0.0093919	0.031692	0.946799	699	4	0.20971
OR52M1	6	0.42065	0.54833	0.999569	11584	1	0.13644	0.0093977	0.031713	0.946799	700	3	0.13644
CTXN2	6	0.050941	0.12348	0.999569	2617	2	-0.019348	0.0094211	0.031771	0.946799	701	1	-0.019348
TRIP13	6	0.89523	0.89535	0.999704	19628	0	0.13959	0.0094454	0.031836	0.946799	702	3	0.13959
NFATC2IP	6	0.75175	0.75315	0.999569	16459	1	0.14187	0.0094514	0.031854	0.946799	703	4	0.14187
SSR4	6	0.062763	0.14496	0.999569	3060	3	-0.048952	0.0094558	0.031868	0.946799	704	3	-0.048952
hsa-mir-383	4	0.88882	0.88859	0.999569	19486	0	0.072262	0.0094811	0.026421	0.943307	705	2	0.072262
IFT52	6	0.1359	0.26603	0.999569	5558	1	0.20028	0.0095062	0.032015	0.94872	706	4	0.20028
TPBG	6	0.10973	0.22705	0.999569	4709	2	-0.033448	0.0095176	0.032047	0.94872	707	1	-0.033448
TSEN54	6	0.080213	0.17592	0.999569	3691	1	0.24704	0.0095336	0.032094	0.94872	708	4	0.24704
CBX7	6	0.19852	0.32963	0.999569	6958	2	0.080801	0.0095743	0.032207	0.94872	709	3	0.080801
hsa-mir-4735	4	0.98224	0.98222	0.999991	21500	0	0.17111	0.0095888	0.026694	0.943537	710	3	0.17111
HYDIN	6	0.078611	0.17314	0.999569	3622	2	0.16905	0.0095908	0.032256	0.94872	711	4	0.16905
GBE1	6	0.99689	0.99695	0.999991	21840	0	0.086977	0.0096029	0.032293	0.94872	712	2	0.086977
NonTargetingControlGuideForHuman_0645	2	0.99039	0.99041	0.999991	21693	0	0.28642	0.009607	0.01822	0.899495	713	2	0.28642
RNF25	6	0.94664	0.94672	0.999991	20710	0	0.1651	0.0096248	0.032361	0.94872	714	4	0.1651
TFDP2	6	0.25906	0.39173	0.999569	8298	2	0.15418	0.0096373	0.032403	0.94872	715	3	0.15418
RPP14	6	0.77366	0.77384	0.999569	16933	1	0.1304	0.0096431	0.032423	0.94872	716	2	0.1304
LITAF	6	0.64361	0.66917	0.999569	14510	1	0.031013	0.0096623	0.032477	0.94872	717	2	0.031013
COPZ2	6	0.10093	0.21205	0.999569	4417	1	0.066589	0.0096718	0.0325	0.94872	718	3	0.066589
BDKRB2	6	0.61222	0.64883	0.999569	14028	1	0.038431	0.0096948	0.032559	0.94872	719	2	0.038431
GDF6	6	0.83056	0.83041	0.999569	18196	0	0.16935	0.0097409	0.032698	0.94872	720	3	0.16935
NAPB	6	0.093557	0.19926	0.999569	4155	1	0.23725	0.0097455	0.032712	0.94872	721	3	0.23725
hsa-mir-3130-2	4	0.98736	0.98737	0.999991	21619	0	0.19215	0.0097675	0.027149	0.946154	722	3	0.19215
LMF1	6	0.94496	0.94508	0.999991	20676	0	0.16956	0.009793	0.032854	0.951587	723	3	0.16956
hsa-mir-4264	4	0.82599	0.82589	0.999569	18083	0	-0.06224	0.009803	0.027241	0.946154	724	1	-0.06224
RPS25	6	0.88943	0.88951	0.999569	19501	0	-0.056342	0.009807	0.0329	0.951677	725	2	-0.056342
NonTargetingControlGuideForHuman_0681	2	0.99018	0.9902	0.999991	21687	0	0.28584	0.0098227	0.018622	0.900612	726	2	0.28584
SLC27A2	6	0.76338	0.7638	0.999569	16698	1	0.11775	0.0098392	0.033003	0.953384	727	3	0.11775
WBSCR16	6	0.89705	0.89715	0.999736	19675	0	0.18437	0.0098552	0.033048	0.953446	728	4	0.18437
hsa-mir-4768	4	0.52421	0.53494	0.999569	12784	1	0.21921	0.0098641	0.027384	0.946154	729	3	0.21921
APEH	6	0.22219	0.35371	0.999569	7497	1	0.15336	0.0098789	0.033118	0.953568	730	4	0.15336
PCBP2	6	0.085994	0.18611	0.999569	3896	2	0.061413	0.0098856	0.03314	0.953568	731	2	0.061413
hsa-mir-3655	4	0.70602	0.70601	0.999569	15577	0	0.073745	0.0098995	0.027468	0.946154	732	2	0.073745
IL9	6	0.86085	0.86076	0.999569	18843	0	0.12467	0.0099034	0.033194	0.953888	733	3	0.12467
hsa-mir-5708	4	0.6434	0.64364	0.999569	14506	0	0.4182	0.0099598	0.02761	0.946154	734	3	0.4182
PODN	6	0.05656	0.13378	0.999569	2830	1	0.18527	0.0099845	0.033408	0.954294	735	4	0.18527
2023-09-08	3	0.99001	0.99016	0.999991	21682	0	0.18126	0.0099878	0.026746	0.943537	736	3	0.18126
EXOG	6	0.76666	0.76694	0.999569	16781	1	0.086245	0.0099999	0.033462	0.954294	737	1	0.086245
MRPL45	6	0.87436	0.87439	0.999569	19147	0	0.097455	0.010006	0.033476	0.954294	738	3	0.097455
TEPP	6	0.79516	0.79515	0.999569	17400	0	-0.028838	0.010048	0.033595	0.954294	739	1	-0.028838
FKBP3	6	0.99963	0.99964	0.999991	21913	0	0.1733	0.010092	0.033731	0.954294	740	4	0.1733
ZMYND15	6	0.66977	0.68736	0.999569	14976	1	0.21495	0.010096	0.033739	0.954294	741	4	0.21495
hsa-mir-520c	4	0.66697	0.66717	0.999569	14919	0	0.089395	0.010125	0.028021	0.946251	742	1	0.089395
FHOD1	6	0.10627	0.22116	0.999569	4594	3	0.014919	0.010125	0.033821	0.954294	743	3	0.014919
IGSF8	6	0.13392	0.26404	0.999569	5521	1	-0.016798	0.010145	0.033882	0.954294	744	1	-0.016798
PGRMC2	6	0.6561	0.6777	0.999569	14727	1	0.14636	0.010152	0.033907	0.954294	745	4	0.14636
GPD1	6	0.19335	0.32435	0.999569	6843	2	0.14808	0.010155	0.033915	0.954294	746	4	0.14808
OR2C3	6	0.9412	0.9414	0.999991	20602	0	0.14774	0.010186	0.034004	0.954294	747	4	0.14774
ZMPSTE24	6	0.29821	0.43223	0.999569	9156	2	0.15849	0.010192	0.03402	0.954294	748	4	0.15849
SAMD5	6	0.75712	0.758	0.999569	16576	1	0.20012	0.010194	0.034026	0.954294	749	4	0.20012
SYCP2L	6	0.44571	0.55974	0.999569	11855	1	0.11637	0.010238	0.034144	0.954294	750	3	0.11637
MPRIP	6	0.32356	0.45868	0.999569	9702	1	-0.043145	0.010241	0.034153	0.954294	751	2	-0.043145
KMT2C	6	0.82312	0.82296	0.999569	18019	0	0.097513	0.010257	0.034194	0.954294	752	3	0.097513
C10orf118	6	0.16339	0.294	0.999569	6158	1	0.054276	0.010266	0.03422	0.954294	753	2	0.054276
GNAI3	6	0.29709	0.43108	0.999569	9131	1	0.14362	0.010269	0.034224	0.954294	754	4	0.14362
CLUH	6	0.25967	0.39238	0.999569	8306	2	-0.014803	0.010289	0.034282	0.954294	755	2	-0.014803
GPN1	6	0.74101	0.74361	0.999569	16244	1	0.15085	0.010306	0.034332	0.954294	756	4	0.15085
SOX14	6	0.99592	0.99597	0.999991	21815	0	0.11645	0.010343	0.03445	0.954294	757	3	0.11645
LGI3	6	0.54234	0.608	0.999569	13031	1	0.060451	0.010371	0.034538	0.954294	758	3	0.060451
hsa-mir-1302-4	4	0.99345	0.99347	0.999991	21762	0	0.25418	0.010372	0.028641	0.946799	759	3	0.25418
hsa-mir-4519	4	0.79656	0.79646	0.999569	17438	0	0.13562	0.010384	0.028679	0.946799	760	2	0.13562
GREB1	6	0.022421	0.068003	0.999569	1418	2	0.021671	0.010434	0.034698	0.954294	761	2	0.021671
SCGB2A2	6	0.12337	0.24997	0.999569	5208	3	0.01911	0.01044	0.034716	0.954294	762	3	0.01911
PPP2R5E	6	0.23261	0.36434	0.999569	7711	2	0.13276	0.010458	0.034767	0.954294	763	4	0.13276
MCAM	6	0.1246	0.25203	0.999569	5256	3	-0.029445	0.010482	0.034836	0.954294	764	2	-0.029445
PRPH2	6	0.6981	0.70839	0.999569	15446	1	0.10336	0.010516	0.034938	0.954294	765	3	0.10336
OR5M1	6	0.12383	0.25077	0.999569	5232	2	-0.064115	0.01053	0.034977	0.954294	766	2	-0.064115
GZMH	6	0.15886	0.28935	0.999569	6056	2	0.0058992	0.01054	0.035005	0.954294	767	2	0.0058992
hsa-mir-6779	4	0.051447	0.10869	0.999569	2636	1	0.3002	0.010543	0.029073	0.946799	768	3	0.3002
OR2A25	6	0.83374	0.83358	0.999569	18254	0	0.12085	0.010575	0.035108	0.954294	769	3	0.12085
VWF	6	0.96126	0.96123	0.999991	21041	0	0.1034	0.010583	0.035131	0.954294	770	3	0.1034
NDUFB11	6	0.88968	0.88977	0.999569	19509	0	0.14603	0.010588	0.035145	0.954294	771	3	0.14603
C1orf162	6	0.39881	0.53807	0.999569	11335	1	0.093524	0.010614	0.035219	0.954294	772	3	0.093524
C12orf5	6	0.020418	0.062549	0.999569	1286	1	-0.027184	0.010624	0.035245	0.954294	773	2	-0.027184
SHISA7	6	0.21542	0.34682	0.999569	7338	2	-0.037025	0.010627	0.035254	0.954294	774	2	-0.037025
NonTargetingControlGuideForHuman_0940	2	0.98934	0.98938	0.999991	21665	0	0.22763	0.010657	0.020156	0.907465	775	2	0.22763
ARTN	6	0.047499	0.1172	0.999569	2488	3	-0.11825	0.010672	0.035376	0.954294	776	2	-0.11825
STX11	6	0.39595	0.53502	0.999569	11276	2	0.021746	0.010675	0.035382	0.954294	777	1	0.021746
MYLK3	6	0.16413	0.29476	0.999569	6178	2	0.20602	0.010693	0.035436	0.954294	778	4	0.20602
PLSCR5	6	0.95587	0.95586	0.999991	20908	0	0.0054062	0.010696	0.035444	0.954294	779	2	0.0054062
CDH23	6	0.3757	0.51343	0.999569	10823	1	0.11444	0.010714	0.035499	0.954294	780	3	0.11444
NDRG4	6	0.28827	0.42198	0.999569	8931	1	0.096175	0.010771	0.035649	0.954294	781	3	0.096175
ASNS	6	0.94327	0.9434	0.999991	20650	0	0.1279	0.010786	0.035687	0.954294	782	3	0.1279
VARS2	6	0.49447	0.58299	0.999569	12421	1	0.32215	0.010805	0.035739	0.954294	783	4	0.32215
RNF114	6	0.88355	0.88364	0.999569	19359	0	0.099403	0.010819	0.035778	0.954294	784	3	0.099403
CAB39	6	0.31099	0.44558	0.999569	9432	2	0.094038	0.010847	0.035851	0.954294	785	3	0.094038
CEPT1	6	0.099767	0.21006	0.999569	4379	1	0.079132	0.010853	0.035871	0.954294	786	3	0.079132
PPP3CA	6	0.94992	0.94997	0.999991	20771	0	0.07269	0.010868	0.035909	0.954294	787	3	0.07269
hsa-mir-1302-7	4	0.95482	0.95466	0.999991	20885	0	0.1849	0.010874	0.02984	0.946799	788	3	0.1849
ASB16	6	0.52806	0.60032	0.999569	12836	1	0.14637	0.010893	0.035973	0.954294	789	4	0.14637
NRXN3	6	0.99707	0.99712	0.999991	21848	0	0.14021	0.010907	0.036012	0.954294	790	4	0.14021
MRGPRD	6	0.96644	0.9664	0.999991	21142	0	0.13298	0.010909	0.036017	0.954294	791	4	0.13298
NEK11	6	0.14426	0.27457	0.999569	5726	1	0.097806	0.010922	0.036054	0.954294	792	3	0.097806
BANP	6	0.69925	0.70931	0.999569	15462	1	0.17688	0.01094	0.036103	0.954294	793	4	0.17688
MTUS2	6	0.11125	0.22965	0.999569	4760	3	-0.095087	0.010964	0.036176	0.954504	794	1	-0.095087
OR4D2	6	0.96454	0.96449	0.999991	21109	0	0.18348	0.010983	0.036229	0.954634	795	4	0.18348
hsa-mir-1197	4	0.37389	0.42412	0.999569	10786	1	0.12682	0.010993	0.030115	0.946799	796	2	0.12682
hsa-mir-451b	4	0.54778	0.55448	0.999569	13105	1	0.15654	0.011015	0.030171	0.946799	797	2	0.15654
hsa-mir-548n	4	0.031853	0.077724	0.999569	1832	1	-0.33211	0.011025	0.030199	0.946799	798	1	-0.33211
ADO	6	0.75964	0.76031	0.999569	16622	1	0.078084	0.011029	0.036362	0.954634	799	2	0.078084
HEBP2	6	0.9807	0.98083	0.999991	21474	0	0.030594	0.011042	0.036399	0.954634	800	2	0.030594
hsa-mir-4289	4	0.91734	0.91717	0.999991	20097	0	0.15811	0.011057	0.030276	0.946799	801	3	0.15811
TPP2	6	0.88153	0.88157	0.999569	19314	0	0.18078	0.011061	0.03645	0.95483	802	3	0.18078
SWT1	5	0.9833	0.98336	0.999991	21532	0	0.16145	0.011074	0.036124	0.954294	803	4	0.16145
LENG9	6	0.4271	0.5512	0.999569	11649	1	-0.046881	0.011109	0.036595	0.955895	804	2	-0.046881
CDKL3	6	0.96243	0.96238	0.999991	21068	0	0.1457	0.011173	0.036792	0.955895	805	4	0.1457
C17orf99	6	0.88005	0.88009	0.999569	19282	0	0.11484	0.011175	0.036796	0.955895	806	4	0.11484
hsa-mir-1284	4	0.75838	0.75831	0.999569	16599	0	0.20468	0.011196	0.030597	0.946799	807	2	0.20468
SUV420H1	6	0.043731	0.11031	0.999569	2328	3	-0.096782	0.011205	0.036872	0.955895	808	1	-0.096782
CLEC9A	6	0.72136	0.72694	0.999569	15852	1	0.11627	0.011216	0.036906	0.955895	809	3	0.11627
SLC15A4	6	0.81841	0.81827	0.999569	17917	0	0.12931	0.011246	0.036999	0.955895	810	4	0.12931
hsa-mir-3141	4	0.96497	0.9649	0.999991	21119	0	0.1927	0.011279	0.030797	0.946799	811	2	0.1927
AUNIP	6	0.70689	0.71525	0.999569	15596	1	0.15495	0.011284	0.037108	0.955895	812	4	0.15495
ASRGL1	6	0.39514	0.53417	0.999569	11251	2	0.012015	0.011301	0.037155	0.955895	813	2	0.012015
NonTargetingControlGuideForHuman_0306	2	0.98869	0.98873	0.999991	21645	0	0.18361	0.01131	0.021363	0.915906	814	2	0.18361
LCE2C	6	0.36734	0.50463	0.999569	10653	1	0.15887	0.011325	0.03722	0.955895	815	3	0.15887
DPF1	6	0.55586	0.61546	0.999569	13217	1	0.030576	0.011349	0.037288	0.955895	816	2	0.030576
RABL3	6	0.14456	0.27488	0.999569	5734	1	0.18531	0.011374	0.037358	0.955895	817	3	0.18531
NPIPB5	6	0.81329	0.81312	0.999569	17809	0	0.17823	0.011376	0.037363	0.955895	818	4	0.17823
BANK1	6	0.63693	0.66469	0.999569	14414	1	0.096154	0.011398	0.037424	0.955895	819	2	0.096154
TMEM165	6	0.67828	0.69351	0.999569	15125	1	0.0050766	0.011411	0.037466	0.955895	820	2	0.0050766
METTL21C	6	0.20752	0.33884	0.999569	7171	1	0.066981	0.011436	0.037529	0.955895	821	2	0.066981
FAM60A	6	0.19575	0.3268	0.999569	6900	1	-0.025755	0.011446	0.037553	0.955895	822	2	-0.025755
FICD	6	0.522	0.59713	0.999569	12760	1	0.14821	0.011447	0.037557	0.955895	823	3	0.14821
TSC22D2	6	0.040589	0.10449	0.999569	2196	3	-0.032965	0.011455	0.037578	0.955895	824	3	-0.032965
FADS1	6	0.35556	0.49224	0.999569	10407	1	0.095804	0.011467	0.037611	0.955895	825	3	0.095804
MS4A12	6	0.10754	0.22333	0.999569	4643	1	-0.00028086	0.011494	0.037689	0.955895	826	1	-0.00028086
APBB3	6	0.85635	0.85628	0.999569	18733	0	0.10632	0.011529	0.037786	0.955895	827	3	0.10632
TUBA3D	6	0.047771	0.11769	0.999569	2503	3	-0.069684	0.011542	0.037824	0.955895	828	1	-0.069684
EEF1E1	6	0.081618	0.17841	0.999569	3740	1	0.14148	0.011579	0.037942	0.955895	829	4	0.14148
MTFP1	6	0.80233	0.8022	0.999569	17571	0	0.083282	0.011607	0.038013	0.955895	830	3	0.083282
hsa-mir-6719	4	0.68022	0.68046	0.999569	15153	0	0.2031	0.011615	0.031588	0.946799	831	3	0.2031
hsa-mir-499a	4	0.34049	0.40211	0.999569	10092	1	0.062404	0.011636	0.031644	0.946799	832	1	0.062404
THUMPD1	6	0.093447	0.19907	0.999569	4152	3	0.0073599	0.011638	0.038091	0.955895	833	3	0.0073599
SYF2	6	0.78403	0.78418	0.999569	17159	0	0.20405	0.011661	0.03816	0.955895	834	4	0.20405
FBXL19	6	0.95099	0.95105	0.999991	20800	0	0.17038	0.011687	0.038224	0.955895	835	4	0.17038
RMND1	6	0.063902	0.14698	0.999569	3099	2	0.05065	0.011829	0.03862	0.955895	836	3	0.05065
TKTL1	6	0.62654	0.65793	0.999569	14238	1	-0.038678	0.011831	0.038629	0.955895	837	1	-0.038678
GALC	6	0.47271	0.57234	0.999569	12153	1	-0.0096187	0.011849	0.038684	0.955895	838	2	-0.0096187
FKBP6	6	0.056375	0.13346	0.999569	2824	2	0.16224	0.011855	0.038703	0.955895	839	3	0.16224
C16orf46	6	0.95353	0.9536	0.999991	20850	0	0.23317	0.011862	0.03872	0.955895	840	4	0.23317
DENND5B	6	0.7123	0.71963	0.999569	15696	1	0.18329	0.011918	0.038874	0.955895	841	4	0.18329
TPX2	6	0.6068	0.64551	0.999569	13930	1	0.041044	0.011975	0.039038	0.955895	842	2	0.041044
GRIA2	6	0.89678	0.89689	0.999704	19670	0	0.1424	0.011979	0.039048	0.955895	843	4	0.1424
TRIM31	6	0.99526	0.99531	0.999991	21805	0	0.12614	0.011981	0.039056	0.955895	844	4	0.12614
BAG5	6	0.263	0.39581	0.999569	8368	1	0.037909	0.011987	0.039072	0.955895	845	3	0.037909
2023-03-10	6	0.33135	0.46686	0.999569	9875	1	-0.019923	0.011995	0.039093	0.955895	846	2	-0.019923
hsa-mir-320b-2	4	0.63432	0.63452	0.999569	14360	1	0.19101	0.012029	0.032594	0.94872	847	3	0.19101
RFC5	6	0.89364	0.89378	0.999704	19597	0	0.17608	0.012056	0.039265	0.955895	848	3	0.17608
BABAM1	6	0.33997	0.47587	0.999569	10078	2	0.048865	0.012072	0.03931	0.955895	849	2	0.048865
KCNK4	6	0.97917	0.97929	0.999991	21434	0	0.1252	0.012091	0.039369	0.955895	850	4	0.1252
KCTD8	6	0.11199	0.23088	0.999569	4787	1	0.12204	0.012103	0.039407	0.955895	851	3	0.12204
SEC13	6	0.18424	0.31509	0.999569	6640	2	0.0080781	0.012109	0.039425	0.955895	852	2	0.0080781
MCM4	6	0.57597	0.62692	0.999569	13489	1	0.014797	0.01212	0.039453	0.955895	853	2	0.014797
TRIM41	6	0.71515	0.72191	0.999569	15743	1	0.090757	0.012134	0.039494	0.955895	854	3	0.090757
LELP1	6	0.66729	0.68556	0.999569	14923	1	0.17098	0.012154	0.039555	0.955895	855	4	0.17098
ZNF646	6	0.29112	0.42493	0.999569	8999	1	0.17778	0.012182	0.039629	0.955895	856	4	0.17778
ROMO1	6	0.98	0.98012	0.999991	21452	0	0.13644	0.012192	0.03966	0.955895	857	3	0.13644
B3GALT6	6	0.92674	0.92696	0.999991	20306	0	0.18644	0.012194	0.039665	0.955895	858	3	0.18644
NLRP11	6	0.6625	0.68217	0.999569	14832	1	0.089708	0.0122	0.039687	0.955895	859	3	0.089708
C10orf62	6	0.99721	0.99726	0.999991	21850	0	0.15328	0.012265	0.039861	0.955895	860	4	0.15328
USP17L4	6	0.97652	0.97662	0.999991	21363	0	0.13078	0.012275	0.03989	0.955895	861	4	0.13078
CHFR	6	0.14507	0.27541	0.999569	5744	2	0.12698	0.012297	0.039959	0.955895	862	3	0.12698
ALOX15	6	0.9413	0.94151	0.999991	20605	0	-0.0048981	0.012312	0.04	0.955895	863	1	-0.0048981
MAGEB17	6	0.62825	0.65902	0.999569	14265	1	0.093906	0.012346	0.040093	0.955895	864	3	0.093906
CSMD2	6	0.33302	0.46862	0.999569	9918	2	0.091506	0.012352	0.040109	0.955895	865	3	0.091506
OR4D6	6	0.68363	0.69741	0.999569	15228	1	0.08664	0.012359	0.040126	0.955895	866	3	0.08664
NBPF16	6	0.79671	0.79666	0.999569	17443	0	0.2321	0.012391	0.040223	0.955895	867	4	0.2321
SYNE3	6	0.72283	0.72817	0.999569	15884	1	-0.017317	0.012391	0.040224	0.955895	868	2	-0.017317
PTRH2	6	0.86516	0.86513	0.999569	18948	0	0.075911	0.012409	0.040282	0.955895	869	3	0.075911
DDX25	6	0.12203	0.24775	0.999569	5160	1	0.17149	0.012411	0.040287	0.955895	870	4	0.17149
EBAG9	6	0.42232	0.54909	0.999569	11600	1	0.058434	0.012423	0.040324	0.955895	871	3	0.058434
HTRA2	6	0.11894	0.2426	0.999569	5049	2	0.11667	0.01243	0.040348	0.955895	872	3	0.11667
SERTAD1	6	0.79481	0.79482	0.999569	17394	0	0.17816	0.012437	0.040366	0.955895	873	3	0.17816
hsa-mir-3157	4	0.97761	0.97772	0.999991	21382	0	0.16846	0.012465	0.033609	0.954294	874	2	0.16846
CPSF4L	6	0.011398	0.037173	0.999569	773	1	0.1362	0.012474	0.04048	0.955895	875	3	0.1362
hsa-mir-548at	4	0.89499	0.89474	0.999704	19620	0	0.21312	0.012477	0.033636	0.954294	876	2	0.21312
PLSCR4	6	0.33418	0.46979	0.999569	9947	2	0.09813	0.012514	0.040605	0.955895	877	3	0.09813
NUDT4	6	0.2329	0.36465	0.999569	7716	2	0.014379	0.01252	0.040626	0.955895	878	3	0.014379
ACOX1	6	0.74292	0.74533	0.999569	16283	1	0.15133	0.012536	0.040664	0.955895	879	3	0.15133
CHP2	6	0.50749	0.58957	0.999569	12576	1	0.14	0.012542	0.040682	0.955895	880	3	0.14
NDUFB2	6	0.32389	0.45902	0.999569	9707	2	0.18466	0.012545	0.04069	0.955895	881	3	0.18466
COX7C	6	0.36224	0.49928	0.999569	10543	1	0.033148	0.012553	0.040713	0.955895	882	1	0.033148
SURF1	6	0.33104	0.46651	0.999569	9867	1	0.13486	0.012566	0.040751	0.955895	883	3	0.13486
FYB	6	0.036323	0.096482	0.999569	2026	1	0.15753	0.012582	0.04079	0.955895	884	4	0.15753
SH3TC2	6	0.28304	0.41648	0.999569	8819	2	-0.054564	0.012592	0.040823	0.955895	885	2	-0.054564
SMARCD3	6	0.52793	0.60025	0.999569	12834	1	0.044524	0.012601	0.040858	0.955895	886	2	0.044524
UST	6	0.10361	0.21661	0.999569	4504	3	-0.053498	0.012624	0.040918	0.955895	887	2	-0.053498
SLC25A39	6	0.94971	0.94976	0.999991	20768	0	0.14654	0.012625	0.040921	0.955895	888	3	0.14654
PRPF38B	6	0.67097	0.68824	0.999569	14998	1	0.18808	0.012635	0.04095	0.955895	889	4	0.18808
INO80C	6	0.93079	0.93099	0.999991	20394	0	0.082598	0.012649	0.040987	0.955895	890	1	0.082598
WDR82	6	0.99045	0.99048	0.999991	21695	0	0.1884	0.01269	0.041105	0.955895	891	4	0.1884
hsa-mir-4689	4	0.7469	0.74686	0.999569	16366	0	0.10375	0.012728	0.034218	0.954294	892	1	0.10375
PLIN1	6	0.013542	0.043286	0.999569	898	2	0.016927	0.012745	0.041271	0.955895	893	3	0.016927
KCNMB2	6	0.88585	0.88589	0.999569	19410	0	0.12306	0.012747	0.041274	0.955895	894	4	0.12306
PTPN11	6	0.18404	0.3149	0.999569	6632	1	0.088596	0.012794	0.041405	0.955895	895	2	0.088596
PRPF39	6	0.84838	0.84826	0.999569	18565	0	0.17291	0.012794	0.041406	0.955895	896	4	0.17291
MRPS2	6	0.81988	0.81974	0.999569	17944	0	0.21808	0.012816	0.041466	0.955895	897	4	0.21808
hsa-mir-4287	4	0.15629	0.24879	0.999569	5990	1	-0.028027	0.012824	0.034443	0.954294	898	1	-0.028027
C2orf50	6	0.86666	0.86669	0.999569	18976	0	0.048242	0.012898	0.041699	0.955895	899	3	0.048242
hsa-mir-181a-2	4	0.32744	0.39375	0.999569	9790	1	0.16137	0.012907	0.034643	0.954294	900	3	0.16137
ZBTB9	6	0.10956	0.22675	0.999569	4703	2	0.1135	0.012912	0.04174	0.955895	901	2	0.1135
hsa-mir-6832	4	0.89762	0.89738	0.99984	19683	0	0.21785	0.012932	0.034706	0.954294	902	3	0.21785
LOC339862	6	0.94918	0.94926	0.999991	20757	0	0.10991	0.012938	0.041827	0.955895	903	2	0.10991
C2orf68	6	0.2908	0.4246	0.999569	8988	1	0.18708	0.012945	0.041848	0.955895	904	4	0.18708
ARSA	6	0.43982	0.55701	0.999569	11777	1	0.099858	0.012992	0.041984	0.955895	905	3	0.099858
IL3RA_X	6	0.22946	0.36115	0.999569	7641	1	0.15569	0.013023	0.042067	0.955895	906	4	0.15569
hsa-mir-216b	4	0.64552	0.6457	0.999569	14549	0	0.20383	0.013032	0.034942	0.954294	907	2	0.20383
GPR85	6	0.33896	0.47479	0.999569	10054	2	0.025136	0.013034	0.042104	0.955895	908	2	0.025136
OCLM	4	0.54919	0.55569	0.999569	13117	1	0.21792	0.01304	0.034957	0.954294	909	3	0.21792
hsa-mir-1255a	4	0.87027	0.87004	0.999569	19062	0	0.1866	0.013067	0.035012	0.954294	910	3	0.1866
ECI1	6	0.63762	0.66515	0.999569	14426	1	0.018072	0.013082	0.042239	0.955895	911	2	0.018072
MED13	6	0.17767	0.30846	0.999569	6484	2	0.0098344	0.013089	0.042259	0.955895	912	2	0.0098344
CELSR2	6	0.62904	0.65955	0.999569	14281	1	0.13157	0.01309	0.042261	0.955895	913	3	0.13157
OR4K15	6	0.39577	0.53483	0.999569	11271	2	0.15607	0.013119	0.042342	0.955895	914	3	0.15607
ECHDC1	6	0.57485	0.62626	0.999569	13474	1	0.036628	0.01313	0.042375	0.955895	915	2	0.036628
C1orf177	6	0.82505	0.8249	0.999569	18056	0	0.16176	0.013169	0.042477	0.955895	916	3	0.16176
FAM9B	6	0.32655	0.46178	0.999569	9766	2	0.15224	0.013174	0.042491	0.955895	917	4	0.15224
DCTN2	6	0.10785	0.22385	0.999569	4650	1	-0.013028	0.013178	0.042502	0.955895	918	2	-0.013028
CYP4Z1	6	0.81175	0.81155	0.999569	17783	0	0.055435	0.013215	0.042602	0.955895	919	2	0.055435
SNAPIN	6	0.97531	0.97542	0.999991	21342	0	0.14024	0.013218	0.042608	0.955895	920	4	0.14024
BDP1	6	0.6338	0.66265	0.999569	14350	1	-0.012912	0.013226	0.042637	0.955895	921	2	-0.012912
ZCCHC12	6	0.25127	0.38351	0.999569	8123	1	0.1652	0.013228	0.042641	0.955895	922	3	0.1652
hsa-mir-4315-2	4	0.9611	0.96099	0.999991	21036	0	0.22751	0.013237	0.035413	0.954294	923	3	0.22751
SARS2	6	0.97867	0.9788	0.999991	21410	0	0.19807	0.013255	0.042708	0.955895	924	3	0.19807
KIAA0825	6	0.69722	0.70769	0.999569	15436	1	0.16663	0.013283	0.042786	0.955895	925	4	0.16663
RANBP1	6	0.96355	0.96351	0.999991	21086	0	0.16591	0.013296	0.042821	0.955895	926	4	0.16591
COQ7	6	0.35019	0.48667	0.999569	10295	2	0.0042233	0.013371	0.043027	0.955895	927	2	0.0042233
GIMAP8	6	0.60949	0.64713	0.999569	13977	1	0.17579	0.013378	0.043046	0.955895	928	4	0.17579
PTBP2	6	0.97673	0.97683	0.999991	21368	0	0.14692	0.013395	0.043094	0.955895	929	2	0.14692
CCL27	6	0.93818	0.93838	0.999991	20546	0	0.11347	0.013447	0.043237	0.955895	930	3	0.11347
hsa-mir-203a	4	0.91127	0.91103	0.999991	19956	0	0.37373	0.013466	0.035942	0.954294	931	3	0.37373
SCAP	6	0.12985	0.25993	0.999569	5431	2	0.084746	0.013467	0.043289	0.955895	932	3	0.084746
hsa-mir-7848	4	0.49762	0.51344	0.999569	12463	1	0.12882	0.013468	0.035945	0.954294	933	2	0.12882
AHSA1	6	0.3462	0.48241	0.999569	10211	1	0.17841	0.013472	0.043305	0.955895	934	3	0.17841
DEFB134	5	0.075212	0.1656	0.999569	3509	1	0.16393	0.013497	0.04164	0.955895	935	3	0.16393
SPAG9	6	0.86883	0.86884	0.999569	19029	0	-0.020995	0.013502	0.043393	0.955895	936	2	-0.020995
TBX2	6	0.43913	0.55669	0.999569	11766	1	-0.026436	0.013515	0.043431	0.955895	937	2	-0.026436
MAGEB4	6	0.89412	0.89425	0.999704	19606	0	0.14171	0.013515	0.043432	0.955895	938	4	0.14171
JAK2	6	0.1355	0.26561	0.999569	5550	2	0.2624	0.013527	0.043464	0.955895	939	4	0.2624
hsa-mir-6769b	4	0.97801	0.9781	0.999991	21391	0	0.18026	0.013532	0.036104	0.954294	940	3	0.18026
ZNF763	6	0.66041	0.68068	0.999569	14799	1	-0.021562	0.013535	0.043487	0.955895	941	2	-0.021562
NonTargetingControlGuideForHuman_0978	2	0.98645	0.98654	0.999991	21604	0	0.16208	0.01355	0.025455	0.941621	942	2	0.16208
CYP51A1	6	0.78596	0.78606	0.999569	17196	0	0.088082	0.013563	0.043568	0.955895	943	2	0.088082
DNAH9	6	0.074301	0.1655	0.999569	3473	1	0.14553	0.013598	0.043661	0.955895	944	3	0.14553
hsa-mir-142	4	0.9929	0.99291	0.999991	21752	0	0.27367	0.013607	0.036288	0.954634	945	3	0.27367
BCKDHA	6	0.12195	0.2476	0.999569	5157	1	-0.037531	0.013611	0.043702	0.955895	946	1	-0.037531
NRF1	6	0.36005	0.49693	0.999569	10500	2	0.13861	0.013627	0.043749	0.955895	947	3	0.13861
OR8H1	6	0.21514	0.34652	0.999569	7332	1	0.080479	0.013659	0.043839	0.955895	948	3	0.080479
DDX3X	6	0.14016	0.27033	0.999569	5633	2	0.13125	0.013707	0.043975	0.955895	949	3	0.13125
HMCN1	6	0.27331	0.4065	0.999569	8608	1	0.18754	0.013752	0.044092	0.955895	950	4	0.18754
hsa-mir-4475	4	0.34021	0.40193	0.999569	10088	1	0.11966	0.013755	0.03667	0.955895	951	2	0.11966
TUBA4A	6	0.016649	0.052013	0.999569	1056	3	-0.06103	0.013755	0.044103	0.955895	952	2	-0.06103
EEF1D	6	0.16104	0.29157	0.999569	6109	1	0.065576	0.013764	0.044127	0.955895	953	3	0.065576
MRPL4	6	0.86496	0.86492	0.999569	18940	0	0.12927	0.013776	0.044156	0.955895	954	3	0.12927
hsa-mir-1184-3	4	0.87223	0.87199	0.999569	19100	0	0.24523	0.013777	0.036713	0.955895	955	3	0.24523
HFM1	6	0.97569	0.97581	0.999991	21347	0	0.20943	0.013782	0.044172	0.955895	956	4	0.20943
EIF2B2	6	0.45216	0.56268	0.999569	11927	1	-0.03498	0.013803	0.044235	0.955895	957	2	-0.03498
TIMELESS	6	0.42499	0.55027	0.999569	11635	1	0.057298	0.013825	0.044299	0.955895	958	2	0.057298
HID1	6	0.98394	0.98404	0.999991	21550	0	0.13077	0.013832	0.044318	0.955895	959	3	0.13077
RPS3	6	0.18335	0.31419	0.999569	6617	2	0.21298	0.013844	0.044343	0.955895	960	4	0.21298
DDX53	6	0.97165	0.97167	0.999991	21249	0	0.063589	0.013851	0.044363	0.955895	961	2	0.063589
PAQR6	6	0.21347	0.34483	0.999569	7292	1	0.14483	0.013864	0.044395	0.955895	962	4	0.14483
MRPL28	6	0.2357	0.36754	0.999569	7777	1	0.086657	0.013864	0.044397	0.955895	963	3	0.086657
CORO1A	6	0.18863	0.31955	0.999569	6735	1	0.040334	0.0139	0.044501	0.955895	964	1	0.040334
PVR	6	0.36759	0.50489	0.999569	10660	2	0.14188	0.013907	0.044523	0.955895	965	4	0.14188
DCLK3	6	0.82653	0.82638	0.999569	18101	0	0.13504	0.013909	0.044529	0.955895	966	4	0.13504
hsa-mir-3159	4	0.98367	0.98366	0.999991	21540	0	0.1758	0.013926	0.037066	0.955895	967	3	0.1758
OR1D5	6	0.94395	0.94407	0.999991	20663	0	0.14437	0.013929	0.044594	0.955895	968	4	0.14437
PRRG1	6	0.0060458	0.021495	0.995415	459	3	-0.12845	0.013948	0.044639	0.955895	969	2	-0.12845
LACTB2	6	0.99524	0.99529	0.999991	21803	0	0.20977	0.013951	0.044647	0.955895	970	4	0.20977
BOLA2B	6	0.85425	0.85412	0.999569	18681	0	0.14766	0.013955	0.044659	0.955895	971	4	0.14766
ABCB1	6	0.76658	0.76686	0.999569	16777	1	0.12345	0.013989	0.044752	0.955895	972	3	0.12345
CHRNB1	6	0.90281	0.9029	0.999991	19775	0	0.16149	0.014014	0.044818	0.955895	973	4	0.16149
DYNLL2	6	0.44144	0.55775	0.999569	11800	1	0.098929	0.014016	0.044826	0.955895	974	4	0.098929
AHCTF1	6	0.92411	0.92431	0.999991	20244	0	0.14397	0.014049	0.044918	0.955895	975	3	0.14397
UBQLN2	6	0.99198	0.99201	0.999991	21728	0	0.1624	0.014053	0.044926	0.955895	976	4	0.1624
LOC440243	6	0.87886	0.8789	0.999569	19255	0	0.23419	0.014062	0.044949	0.955895	977	4	0.23419
MRPL18	6	0.70098	0.71065	0.999569	15489	1	0.01263	0.014077	0.044999	0.955895	978	2	0.01263
STMN4	6	0.5643	0.62015	0.999569	13337	1	0.057873	0.014092	0.045037	0.955895	979	2	0.057873
A1CF	6	0.72991	0.73401	0.999569	16031	1	0.12319	0.014114	0.045092	0.955895	980	3	0.12319
OTUD7B	6	0.77764	0.77772	0.999569	17022	1	0.1059	0.014117	0.0451	0.955895	981	3	0.1059
NLRP13	6	0.89986	0.89996	0.999991	19721	0	0.075099	0.01414	0.045163	0.955895	982	2	0.075099
hsa-mir-4660	4	0.78837	0.78828	0.999569	17239	0	0.3417	0.01414	0.037575	0.955895	983	3	0.3417
BEX2	6	0.24236	0.37437	0.999569	7936	1	0.13365	0.014144	0.045179	0.955895	984	3	0.13365
GJC1	6	0.05117	0.12396	0.999569	2629	3	0.05952	0.014152	0.0452	0.955895	985	3	0.05952
FUT4	6	0.98008	0.98019	0.999991	21456	0	0.13925	0.014167	0.04524	0.955895	986	3	0.13925
CYP2J2	6	0.19055	0.3215	0.999569	6778	2	-0.022862	0.014213	0.045385	0.955895	987	2	-0.022862
hsa-mir-5003	4	0.91807	0.91791	0.999991	20113	0	0.17238	0.014239	0.037797	0.955895	988	3	0.17238
EIF4EBP2	6	0.49804	0.58475	0.999569	12467	1	0.17425	0.014271	0.04554	0.955895	989	4	0.17425
C9orf66	6	0.23235	0.36407	0.999569	7703	1	0.17586	0.014279	0.045565	0.955895	990	4	0.17586
PET117	6	0.89033	0.89043	0.999569	19528	0	0.04015	0.014282	0.045572	0.955895	991	2	0.04015
NOSTRIN	5	0.48298	0.53557	0.999569	12273	1	0.029729	0.014283	0.043353	0.955895	992	1	0.029729
FNTA	6	0.2523	0.38462	0.999569	8149	2	0.14049	0.014284	0.045576	0.955895	993	4	0.14049
ARL6IP6	6	0.9171	0.91731	0.999991	20087	0	0.11205	0.01429	0.045596	0.955895	994	3	0.11205
NUDT16L1	6	0.85717	0.85709	0.999569	18755	0	0.15945	0.014302	0.045628	0.955895	995	4	0.15945
ESRP1	6	0.99906	0.99907	0.999991	21897	0	0.14233	0.014324	0.045701	0.955895	996	4	0.14233
CD276	6	0.19851	0.32962	0.999569	6957	1	0.0096145	0.014332	0.045724	0.955895	997	1	0.0096145
SORD	6	0.027341	0.079417	0.999569	1658	2	0.019394	0.014365	0.04582	0.955895	998	2	0.019394
TRIM35	6	0.55695	0.61606	0.999569	13229	1	0.21014	0.014377	0.045851	0.955895	999	3	0.21014
TXNL1	6	0.025954	0.076768	0.999569	1606	3	-0.036337	0.01438	0.045864	0.955895	1000	3	-0.036337
MED13L	6	0.97025	0.97022	0.999991	21226	0	0.053547	0.014399	0.045919	0.955895	1001	2	0.053547
TTC14	6	0.39652	0.5356	0.999569	11288	1	0.053764	0.014413	0.045964	0.955895	1002	3	0.053764
MT2A	6	0.97446	0.97454	0.999991	21317	0	0.05278	0.014428	0.046002	0.955895	1003	2	0.05278
NFAT5	6	0.28592	0.4195	0.999569	8882	1	0.082612	0.014454	0.046077	0.955895	1004	3	0.082612
RNF40	6	0.96832	0.96824	0.999991	21180	0	0.033078	0.014476	0.046129	0.955895	1005	2	0.033078
OBSCN	6	0.62579	0.65745	0.999569	14227	1	0.13489	0.014517	0.046238	0.955895	1006	3	0.13489
TMEM155	6	0.90397	0.90406	0.999991	19796	0	0.16842	0.014524	0.046259	0.955895	1007	3	0.16842
C2orf47	6	0.14789	0.27821	0.999569	5804	2	-0.073634	0.014524	0.046259	0.955895	1008	2	-0.073634
CHD1	6	0.057764	0.13595	0.999569	2878	1	0.12429	0.014568	0.046386	0.955895	1009	3	0.12429
LCN9	6	0.10652	0.22158	0.999569	4608	2	-0.034567	0.014579	0.046422	0.955895	1010	2	-0.034567
ECD	6	0.15082	0.28119	0.999569	5875	1	0.16794	0.014618	0.04653	0.955895	1011	4	0.16794
ANKFY1	6	0.28224	0.41565	0.999569	8804	1	0.019537	0.01462	0.046535	0.955895	1012	2	0.019537
SLC26A9	6	0.52561	0.59904	0.999569	12803	1	0.13494	0.014696	0.046753	0.955895	1013	3	0.13494
DOC2A	6	0.99611	0.99615	0.999991	21818	0	0.15161	0.014716	0.04681	0.955895	1014	3	0.15161
ATCAY	6	0.3791	0.51708	0.999569	10896	1	0.11196	0.014723	0.046832	0.955895	1015	3	0.11196
NUP98	6	0.80716	0.80703	0.999569	17679	0	0.099841	0.014764	0.046943	0.955895	1016	2	0.099841
SMYD5	6	0.85961	0.85953	0.999569	18810	0	0.14411	0.014785	0.047007	0.955895	1017	4	0.14411
PET100	6	0.41561	0.54608	0.999569	11523	1	0.21786	0.014801	0.04705	0.955895	1018	3	0.21786
DBH	6	0.074226	0.16538	0.999569	3469	2	-0.010735	0.01483	0.047123	0.955895	1019	2	-0.010735
BRICD5	6	0.75984	0.76052	0.999569	16626	1	0.07921	0.014832	0.047131	0.955895	1020	3	0.07921
SLC35F6	6	0.09661	0.20458	0.999569	4259	3	0.035233	0.014836	0.047134	0.955895	1021	3	0.035233
SCARB1	6	0.35392	0.49051	0.999569	10364	2	0.14323	0.014839	0.047142	0.955895	1022	3	0.14323
CD46	6	0.17065	0.3014	0.999569	6327	2	0.087957	0.014842	0.047149	0.955895	1023	3	0.087957
FOXRED2	6	0.70592	0.71452	0.999569	15576	1	0.14187	0.014851	0.047171	0.955895	1024	4	0.14187
IFFO2	6	0.88804	0.88809	0.999569	19458	0	0.022027	0.01486	0.047204	0.955895	1025	2	0.022027
ZNF689	6	0.0346	0.093225	0.999569	1954	2	0.16863	0.014863	0.047213	0.955895	1026	4	0.16863
GP2	6	0.92287	0.92307	0.999991	20214	0	0.16281	0.014872	0.047237	0.955895	1027	3	0.16281
NME4	6	0.65992	0.68036	0.999569	14795	1	0.027485	0.014886	0.047277	0.955895	1028	2	0.027485
SERPINB6	6	0.93372	0.93392	0.999991	20452	0	0.10736	0.014908	0.047344	0.955895	1029	3	0.10736
SPANXE	6	0.96885	0.96879	0.999991	21195	0	0.11604	0.014935	0.047417	0.955895	1030	4	0.11604
CADM4	6	0.79911	0.79902	0.999569	17498	0	0.13446	0.014946	0.047446	0.955895	1031	4	0.13446
C9orf123	6	0.63085	0.66069	0.999569	14312	1	0.014292	0.014957	0.047475	0.955895	1032	2	0.014292
hsa-mir-3144	4	0.66376	0.66389	0.999569	14857	0	0.069303	0.014974	0.039582	0.955895	1033	1	0.069303
DAW1	6	0.93862	0.93884	0.999991	20551	0	0.086171	0.014977	0.047532	0.955895	1034	3	0.086171
BGLAP	6	0.32374	0.45886	0.999569	9706	1	0.072695	0.014993	0.047585	0.955895	1035	3	0.072695
KCTD9	6	0.79674	0.79669	0.999569	17445	0	0.17573	0.015005	0.047623	0.955895	1036	3	0.17573
CD40	6	0.23795	0.36983	0.999569	7826	1	0.13082	0.015031	0.047695	0.955895	1037	4	0.13082
CHRNA2	6	0.42238	0.54911	0.999569	11601	1	-0.041728	0.015053	0.047747	0.955895	1038	1	-0.041728
MOV10	6	0.54386	0.60886	0.999569	13051	1	0.019174	0.015075	0.04781	0.955895	1039	2	0.019174
GGTLC2	6	0.69136	0.70316	0.999569	15352	1	-0.020894	0.015101	0.047879	0.955895	1040	1	-0.020894
ABCB4	6	0.99846	0.99848	0.999991	21877	0	0.13877	0.015134	0.047971	0.955895	1041	4	0.13877
RPL22	6	0.9053	0.90539	0.999991	19820	0	0.15222	0.015155	0.048042	0.955895	1042	4	0.15222
TIMM23	6	0.42997	0.55252	0.999569	11677	1	0.10748	0.015174	0.04809	0.955895	1043	3	0.10748
FBXL13	6	0.01462	0.046334	0.999569	951	1	-0.0037456	0.015197	0.048146	0.955895	1044	1	-0.0037456
ZFP2	6	0.21232	0.34362	0.999569	7270	2	0.1316	0.015237	0.048253	0.955895	1045	3	0.1316
GCLM	6	0.040934	0.10513	0.999569	2214	1	0.080324	0.015238	0.048253	0.955895	1046	3	0.080324
CGGBP1	6	0.2544	0.38687	0.999569	8196	2	-0.06992	0.015245	0.048271	0.955895	1047	1	-0.06992
EFNA3	6	0.99003	0.99007	0.999991	21684	0	0.096099	0.015259	0.048314	0.955895	1048	3	0.096099
NDRG2	6	0.74228	0.74474	0.999569	16270	1	0.16329	0.015266	0.048332	0.955895	1049	4	0.16329
GRASP	6	0.55877	0.61705	0.999569	13257	1	0.0053298	0.01528	0.048374	0.955895	1050	2	0.0053298
CHTOP	6	0.94679	0.94687	0.999991	20713	0	0.18926	0.015284	0.048387	0.955895	1051	4	0.18926
CNOT1	6	0.069292	0.15658	0.999569	3282	3	-0.042667	0.015293	0.048407	0.955895	1052	2	-0.042667
EIF1AD	6	0.47729	0.57456	0.999569	12208	1	0.20768	0.015296	0.048418	0.955895	1053	4	0.20768
OPCML	6	0.29404	0.42792	0.999569	9059	1	0.14029	0.015317	0.048463	0.955895	1054	3	0.14029
MED1	6	0.014697	0.046556	0.999569	953	2	0.075989	0.015344	0.048542	0.955895	1055	3	0.075989
hsa-mir-9-2	4	0.75017	0.75016	0.999569	16428	0	0.077572	0.015358	0.040482	0.955895	1056	2	0.077572
OXCT2	6	0.40145	0.53989	0.999569	11374	1	0.13511	0.015369	0.048614	0.955895	1057	3	0.13511
SMAD1	6	0.19197	0.32295	0.999569	6808	2	-0.055647	0.015389	0.048673	0.955895	1058	2	-0.055647
CNKSR2	6	0.61488	0.65048	0.999569	14069	1	0.070967	0.015408	0.048732	0.955895	1059	2	0.070967
PNN	6	0.99637	0.99642	0.999991	21831	0	0.14369	0.015419	0.048764	0.955895	1060	4	0.14369
HDHD1	6	0.98378	0.98388	0.999991	21545	0	0.12136	0.015429	0.048791	0.955895	1061	4	0.12136
MYF6	6	0.66581	0.68448	0.999569	14894	1	0.094691	0.015432	0.048799	0.955895	1062	3	0.094691
GALNT8	6	0.35651	0.49322	0.999569	10425	1	-0.044705	0.015437	0.048812	0.955895	1063	1	-0.044705
MUC6	6	0.98735	0.9874	0.999991	21618	0	0.14946	0.01545	0.048844	0.955895	1064	4	0.14946
TRPC1	6	0.81395	0.81378	0.999569	17820	0	0.17019	0.015478	0.048921	0.955895	1065	4	0.17019
CPSF7	6	0.10483	0.21873	0.999569	4548	1	0.071278	0.015485	0.048939	0.955895	1066	3	0.071278
SUCO	6	0.38778	0.52631	0.999569	11082	1	0.19351	0.015522	0.049062	0.955895	1067	4	0.19351
SCAF11	6	0.36251	0.49956	0.999569	10548	1	-0.047856	0.015533	0.049099	0.955895	1068	1	-0.047856
SLC4A11	6	0.25759	0.39019	0.999569	8262	2	0.00058524	0.01555	0.049158	0.955895	1069	2	0.00058524
C3orf17	6	0.94862	0.94871	0.999991	20749	0	0.2106	0.015583	0.04924	0.955895	1070	4	0.2106
TAZ	6	0.039054	0.10164	0.999569	2125	1	0.052829	0.015615	0.04933	0.955895	1071	2	0.052829
NUBP2	6	0.86738	0.86737	0.999569	18995	0	0.021864	0.015629	0.049372	0.955895	1072	2	0.021864
hsa-mir-4999	4	0.93354	0.93342	0.999991	20450	0	0.13417	0.015637	0.041136	0.955895	1073	3	0.13417
NonTargetingControlGuideForHuman_0772	2	0.98316	0.98327	0.999991	21528	0	0.60892	0.015637	0.029254	0.946799	1074	2	0.60892
YBEY	6	0.70272	0.71199	0.999569	15521	1	0.042944	0.015677	0.049497	0.955895	1075	2	0.042944
SLC45A3	6	0.37419	0.51185	0.999569	10792	2	0.075047	0.015686	0.049516	0.955895	1076	3	0.075047
VSTM2L	6	0.86922	0.86923	0.999569	19032	0	0.17706	0.015687	0.049516	0.955895	1077	4	0.17706
CCL21	6	0.99393	0.99396	0.999991	21772	0	0.12112	0.015691	0.049531	0.955895	1078	4	0.12112
hsa-mir-1245a	4	0.99624	0.99622	0.999991	21828	0	0.28543	0.015705	0.041308	0.955895	1079	3	0.28543
ZC3H4	6	0.99904	0.99904	0.999991	21896	0	0.15531	0.015716	0.049602	0.955895	1080	4	0.15531
TMEM48	6	0.56232	0.61902	0.999569	13308	1	0.17237	0.015725	0.049623	0.955895	1081	3	0.17237
ISCA1	6	0.95485	0.95487	0.999991	20886	0	0.21082	0.015736	0.049659	0.955895	1082	4	0.21082
hsa-mir-548ag-2	4	0.9732	0.9732	0.999991	21286	0	0.11449	0.015743	0.041396	0.955895	1083	2	0.11449
CAPN12	6	0.41343	0.54514	0.999569	11502	1	-0.14273	0.015773	0.049768	0.955895	1084	1	-0.14273
VGLL3	6	0.99573	0.99578	0.999991	21811	0	0.24234	0.015774	0.049774	0.955895	1085	4	0.24234
hsa-mir-4298	4	0.98471	0.9847	0.999991	21572	0	0.17689	0.015781	0.041488	0.955895	1086	3	0.17689
ALOXE3	6	0.69586	0.7066	0.999569	15417	1	0.08901	0.015787	0.049806	0.955895	1087	2	0.08901
C16orf97	6	0.95599	0.95597	0.999991	20910	0	0.11075	0.015794	0.04982	0.955895	1088	3	0.11075
FOXP2	6	0.2388	0.37071	0.999569	7846	2	0.070144	0.015808	0.049864	0.955895	1089	3	0.070144
RWDD4	6	0.60858	0.64658	0.999569	13960	1	0.051601	0.015821	0.049899	0.955895	1090	2	0.051601
RHBDF2	6	0.89126	0.89134	0.999688	19547	0	0.14263	0.015831	0.049925	0.955895	1091	4	0.14263
RNASE12	6	0.37937	0.51738	0.999569	10898	1	0.13642	0.015836	0.049944	0.955895	1092	4	0.13642
SCO1	6	0.1789	0.30969	0.999569	6513	2	0.065573	0.015844	0.049968	0.955895	1093	3	0.065573
TAF5L	6	0.91452	0.91469	0.999991	20029	0	0.095477	0.015857	0.050006	0.955895	1094	3	0.095477
LRRC45	6	0.30265	0.43687	0.999569	9262	1	-0.029235	0.015869	0.050035	0.955895	1095	1	-0.029235
PLEKHG3	6	0.22176	0.35322	0.999569	7487	1	0.021965	0.015888	0.050087	0.955895	1096	2	0.021965
UBASH3B	6	0.8513	0.85118	0.999569	18622	0	0.11092	0.01589	0.050096	0.955895	1097	4	0.11092
TBX10	6	0.76241	0.76288	0.999569	16678	1	0.11527	0.015917	0.050178	0.955895	1098	3	0.11527
GFRA1	6	0.32733	0.46258	0.999569	9787	2	-0.013363	0.015953	0.050268	0.955895	1099	2	-0.013363
USP39	6	0.70501	0.71381	0.999569	15558	1	0.13364	0.015953	0.050269	0.955895	1100	3	0.13364
TLR6	6	0.96867	0.96862	0.999991	21192	0	0.15155	0.01596	0.050292	0.955895	1101	3	0.15155
ZNF683	6	0.16724	0.2979	0.999569	6255	2	0.011928	0.016013	0.050438	0.955895	1102	2	0.011928
hsa-mir-6862-1	4	0.20865	0.31758	0.999569	7196	1	0.25489	0.016043	0.042131	0.955895	1103	3	0.25489
hsa-mir-7855	4	0.12155	0.20286	0.999569	5141	1	0.15667	0.01605	0.042145	0.955895	1104	3	0.15667
PRMT7	6	0.10975	0.22707	0.999569	4711	2	0.088488	0.016053	0.050547	0.955895	1105	3	0.088488
POLB	6	0.44918	0.56133	0.999569	11894	1	0.013515	0.016068	0.050595	0.955895	1106	3	0.013515
PLA2G4A	6	0.73782	0.74082	0.999569	16182	1	0.11635	0.016097	0.050661	0.955895	1107	3	0.11635
ITGB3BP	5	0.30075	0.43003	0.999569	9206	1	0.20394	0.016099	0.047306	0.955895	1108	3	0.20394
USP5	6	0.026562	0.077912	0.999569	1628	3	-0.10555	0.016108	0.050688	0.955895	1109	2	-0.10555
CTNNA3	6	0.90885	0.90897	0.999991	19906	0	0.12095	0.016128	0.050744	0.955895	1110	3	0.12095
NonTargetingControlGuideForHuman_0771	2	0.12377	0.1486	0.999569	5228	1	-0.054093	0.016136	0.030088	0.946799	1111	1	-0.054093
RIMKLA	6	0.1277	0.25723	0.999569	5366	2	-0.085082	0.016156	0.050827	0.955895	1112	1	-0.085082
GCSH	6	0.022019	0.06693	0.999569	1393	3	-0.076272	0.016163	0.050847	0.955895	1113	2	-0.076272
PPIE	6	0.76976	0.76998	0.999569	16852	1	0.28497	0.01617	0.050863	0.955895	1114	4	0.28497
APITD1	6	0.88092	0.88098	0.999569	19301	0	0.15102	0.016183	0.050894	0.955895	1115	4	0.15102
HP1BP3	6	0.42176	0.54882	0.999569	11592	1	0.17579	0.016189	0.050914	0.955895	1116	3	0.17579
GDI2	6	0.99736	0.99739	0.999991	21855	0	0.12391	0.016209	0.050964	0.955895	1117	4	0.12391
TMEM101	6	0.32191	0.45698	0.999569	9667	1	0.022201	0.016236	0.051036	0.955895	1118	2	0.022201
hsa-mir-32	2	0.98372	0.98383	0.999991	21544	0	0.14208	0.016279	0.030339	0.946799	1119	2	0.14208
ITFG2	6	0.54378	0.60881	0.999569	13050	1	0.077566	0.0163	0.051199	0.955895	1120	2	0.077566
OR2AP1	6	0.95957	0.95949	0.999991	21000	0	0.1743	0.016301	0.051203	0.955895	1121	4	0.1743
hsa-mir-3117	4	0.71009	0.71009	0.999569	15654	0	0.19728	0.016303	0.042743	0.955895	1122	3	0.19728
SKIV2L2	6	0.50762	0.58964	0.999569	12578	1	0.14945	0.016303	0.051208	0.955895	1123	4	0.14945
MLIP	6	0.28006	0.41348	0.999569	8752	1	0.16095	0.016308	0.051227	0.955895	1124	4	0.16095
AK1	6	0.74148	0.74403	0.999569	16255	1	0.01079	0.016316	0.051247	0.955895	1125	2	0.01079
SAMD4B	6	0.97959	0.97971	0.999991	21442	0	0.1375	0.016323	0.051271	0.955895	1126	3	0.1375
FRMD7	6	0.0082682	0.028105	0.999569	581	2	-0.082848	0.016338	0.051317	0.955895	1127	2	-0.082848
ZNF131	6	0.92195	0.92214	0.999991	20198	0	0.23926	0.01635	0.051351	0.955895	1128	4	0.23926
TCAP	6	0.99735	0.99738	0.999991	21854	0	0.1628	0.016408	0.051522	0.955895	1129	4	0.1628
NOC2L	6	0.025803	0.076475	0.999569	1599	2	0.012531	0.016413	0.051539	0.955895	1130	3	0.012531
USP7	6	0.7782	0.7783	0.999569	17034	1	0.055591	0.01646	0.051671	0.955895	1131	3	0.055591
DEFB121	6	0.40407	0.54104	0.999569	11410	1	0.13997	0.016499	0.051786	0.955895	1132	3	0.13997
hsa-mir-4425	4	0.97657	0.97666	0.999991	21364	0	0.13656	0.016517	0.043234	0.955895	1133	3	0.13656
hsa-mir-323a	4	0.96098	0.96087	0.999991	21031	0	0.22423	0.016538	0.043288	0.955895	1134	3	0.22423
AGXT2L1	6	0.96574	0.96569	0.999991	21132	0	0.12003	0.016545	0.051904	0.955895	1135	4	0.12003
PNLIPRP3	6	0.26721	0.40017	0.999569	8470	2	-0.0062166	0.016565	0.051947	0.955895	1136	2	-0.0062166
GPA33	6	0.86317	0.8631	0.999569	18897	0	-0.010213	0.016587	0.052014	0.955895	1137	2	-0.010213
SAP30BP	6	0.92444	0.92466	0.999991	20252	0	0.011554	0.016609	0.052072	0.955895	1138	2	0.011554
GNA14	6	0.37369	0.51133	0.999569	10780	1	0.0054674	0.016636	0.052152	0.955895	1139	2	0.0054674
CALHM2	6	0.95393	0.95397	0.999991	20854	0	0.11838	0.016646	0.052173	0.955895	1140	2	0.11838
SUPT7L	6	0.20488	0.33616	0.999569	7118	1	0.080036	0.016653	0.052196	0.955895	1141	3	0.080036
NonTargetingControlGuideForHuman_0505	2	0.98334	0.98344	0.999991	21533	0	0.15131	0.01666	0.031001	0.946799	1142	2	0.15131
TGDS	6	0.3991	0.53835	0.999569	11339	1	0.14684	0.016664	0.05222	0.955895	1143	3	0.14684
UCP2	6	0.3529	0.48948	0.999569	10343	1	-0.039103	0.016684	0.05227	0.955895	1144	2	-0.039103
FLJ44635	6	0.050522	0.12271	0.999569	2601	2	0.011918	0.016719	0.052368	0.955895	1145	2	0.011918
GFRAL	6	0.80527	0.80511	0.999569	17637	0	0.14355	0.016722	0.052377	0.955895	1146	3	0.14355
ZNF658	6	0.95045	0.95051	0.999991	20787	0	0.01664	0.016732	0.052402	0.955895	1147	2	0.01664
C1orf56	6	0.9137	0.91388	0.999991	20010	0	0.13069	0.016741	0.052433	0.955895	1148	4	0.13069
DOK1	6	0.65362	0.67599	0.999569	14688	1	0.10261	0.016746	0.052451	0.955895	1149	4	0.10261
PROZ	6	0.418	0.54715	0.999569	11547	1	0.14768	0.016748	0.052454	0.955895	1150	3	0.14768
FBXO22	6	0.80052	0.80042	0.999569	17526	0	0.109	0.016752	0.052462	0.955895	1151	3	0.109
CDC42BPG	6	0.57981	0.6292	0.999569	13554	1	0.097014	0.01678	0.052541	0.955895	1152	2	0.097014
THOC3	6	0.9762	0.9763	0.999991	21355	0	0.12891	0.016825	0.052657	0.955895	1153	4	0.12891
MARCKS	6	0.073708	0.16444	0.999569	3440	1	0.076008	0.016828	0.052668	0.955895	1154	3	0.076008
DRAXIN	6	0.60476	0.64426	0.999569	13902	1	0.12576	0.01684	0.052702	0.955895	1155	4	0.12576
TUFM	6	0.99707	0.99712	0.999991	21846	0	0.18569	0.016845	0.052712	0.955895	1156	4	0.18569
NonTargetingControlGuideForHuman_0214	2	0.33874	0.33989	0.999569	10047	1	0.13227	0.016859	0.031376	0.946799	1157	1	0.13227
PTER	6	0.054483	0.12995	0.999569	2743	2	-0.038624	0.016875	0.05279	0.955895	1158	2	-0.038624
FGGY	6	0.40148	0.53991	0.999569	11375	1	-0.1018	0.016876	0.052795	0.955895	1159	2	-0.1018
hsa-mir-5689	4	0.99601	0.99597	0.999991	21816	0	0.21211	0.016908	0.044131	0.955895	1160	3	0.21211
ZNF384	6	0.8352	0.83509	0.999569	18291	0	0.13609	0.01691	0.052894	0.956896	1161	3	0.13609
NonTargetingControlGuideForHuman_0525	2	0.34649	0.34742	0.999569	10220	1	0.21962	0.01694	0.031524	0.946799	1162	1	0.21962
MRPL33	6	0.97393	0.974	0.999991	21309	0	0.21551	0.016944	0.052985	0.957747	1163	4	0.21551
XKR7	6	0.21052	0.34184	0.999569	7241	1	0.11855	0.016991	0.053119	0.959043	1164	3	0.11855
hsa-mir-532	4	0.53211	0.54139	0.999569	12898	1	0.14455	0.016997	0.044359	0.955895	1165	2	0.14455
DUSP27	6	0.096287	0.20403	0.999569	4250	1	0.018628	0.017031	0.053236	0.959043	1166	3	0.018628
RSBN1L	6	0.91657	0.91678	0.999991	20078	0	0.023584	0.017045	0.053275	0.959043	1167	2	0.023584
KCNH1	6	0.10563	0.22007	0.999569	4578	2	-0.045268	0.017068	0.053339	0.959409	1168	2	-0.045268
MAPKAP1	6	0.97519	0.9753	0.999991	21338	0	0.15948	0.017124	0.053498	0.959916	1169	3	0.15948
UBE2G1	6	0.99755	0.99758	0.999991	21858	0	0.090243	0.017135	0.05353	0.959916	1170	2	0.090243
DEF8	6	0.81729	0.81714	0.999569	17892	0	0.10596	0.017163	0.053607	0.959916	1171	3	0.10596
XYLT1	6	0.90169	0.90176	0.999991	19746	0	0.15434	0.017179	0.053647	0.959916	1172	4	0.15434
TTC26	6	0.88933	0.88941	0.999569	19497	0	-0.059748	0.017211	0.053734	0.959916	1173	1	-0.059748
C1orf61	6	0.079243	0.17425	0.999569	3647	2	0.1246	0.017237	0.053808	0.959916	1174	4	0.1246
PBX4	6	0.9024	0.9025	0.999991	19759	0	0.0035838	0.017259	0.053865	0.959916	1175	2	0.0035838
CMTM3	6	0.43195	0.5534	0.999569	11697	1	0.13643	0.01727	0.053888	0.959916	1176	4	0.13643
CENPW	6	0.21871	0.35011	0.999569	7412	1	0.096678	0.017288	0.053933	0.959916	1177	3	0.096678
hsa-mir-3689d-1	4	0.5529	0.55886	0.999569	13176	1	0.15737	0.017341	0.045195	0.955895	1178	3	0.15737
MTMR12	6	0.66043	0.68069	0.999569	14800	1	0.078359	0.017352	0.054115	0.959916	1179	2	0.078359
ZNF222	6	0.035521	0.094934	0.999569	1998	1	0.081957	0.017355	0.054121	0.959916	1180	2	0.081957
IL9R_Y	6	0.5598	0.61761	0.999569	13270	1	0.10183	0.017389	0.054224	0.959916	1181	3	0.10183
G6PC	6	0.5772	0.62766	0.999569	13503	1	0.26935	0.017397	0.054246	0.959916	1182	3	0.26935
PDE6D	6	0.12678	0.25568	0.999569	5335	2	0.09898	0.017442	0.054373	0.959916	1183	3	0.09898
HLA-A	6	0.67285	0.68957	0.999569	15026	1	0.099164	0.017442	0.054374	0.959916	1184	3	0.099164
DHH	6	0.90216	0.90226	0.999991	19756	0	0.06479	0.017451	0.054406	0.959916	1185	1	0.06479
UBE2V2	6	0.10235	0.21446	0.999569	4459	1	0.1486	0.017464	0.05445	0.959916	1186	3	0.1486
MRFAP1	6	0.070163	0.15813	0.999569	3312	2	-0.004316	0.017499	0.054543	0.959916	1187	2	-0.004316
ERCC2	6	0.049141	0.12019	0.999569	2553	2	0.20128	0.017523	0.05462	0.959916	1188	4	0.20128
NonTargetingControlGuideForHuman_0911	2	0.98246	0.98256	0.999991	21511	0	0.35883	0.017539	0.03259	0.94872	1189	2	0.35883
NonTargetingControlGuideForHuman_0059	2	0.75222	0.75214	0.999569	16472	0	0.22325	0.017566	0.032637	0.94872	1190	1	0.22325
NonTargetingControlGuideForHuman_0881	2	0.98242	0.98252	0.999991	21509	0	0.21327	0.017582	0.032664	0.94872	1191	2	0.21327
MFAP3	6	0.13625	0.2664	0.999569	5569	1	0.13209	0.017595	0.054829	0.959916	1192	4	0.13209
P2RY6	6	0.79747	0.79741	0.999569	17462	0	-0.051588	0.017595	0.054829	0.959916	1193	1	-0.051588
RINL	6	0.87504	0.87509	0.999569	19161	0	0.13677	0.017633	0.054941	0.959916	1194	4	0.13677
PRDM6	6	0.952	0.95208	0.999991	20813	0	0.063104	0.017643	0.054965	0.959916	1195	2	0.063104
GINS4	6	0.99378	0.9938	0.999991	21770	0	0.158	0.017677	0.055057	0.959916	1196	4	0.158
MIER2	6	0.75754	0.75837	0.999569	16585	1	0.16141	0.017687	0.055092	0.959916	1197	4	0.16141
MXRA8	6	0.69457	0.70559	0.999569	15398	1	0.069184	0.017691	0.055101	0.959916	1198	2	0.069184
UBE2L3	6	0.93573	0.93591	0.999991	20502	0	0.12672	0.017691	0.055101	0.959916	1199	3	0.12672
NCOA3	6	0.9049	0.90498	0.999991	19813	0	0.087078	0.017706	0.055143	0.959916	1200	3	0.087078
PRDM13	6	0.67943	0.69435	0.999569	15140	1	0.10268	0.017732	0.055205	0.959916	1201	3	0.10268
ZNF608	6	0.33131	0.46681	0.999569	9873	2	-0.027399	0.017738	0.055222	0.959916	1202	1	-0.027399
hsa-mir-454	4	0.50848	0.52203	0.999569	12595	1	0.21317	0.017775	0.046129	0.955895	1203	3	0.21317
HLA-DQA1	6	0.9093	0.90941	0.999991	19917	0	0.14785	0.017786	0.055356	0.959916	1204	3	0.14785
MYL3	6	0.59757	0.63986	0.999569	13810	1	0.10614	0.017797	0.055387	0.959916	1205	3	0.10614
DEFB1	6	0.37669	0.51452	0.999569	10849	2	0.071391	0.017816	0.055433	0.959916	1206	3	0.071391
ZP2	6	0.83722	0.8371	0.999569	18334	0	0.19955	0.017823	0.055455	0.959916	1207	4	0.19955
NMB	6	0.30118	0.43537	0.999569	9218	1	0.0095806	0.017834	0.055487	0.959916	1208	2	0.0095806
SUMO3	6	0.4829	0.57727	0.999569	12270	1	0.049198	0.017839	0.055499	0.959916	1209	3	0.049198
TAF12	6	0.082887	0.18066	0.999569	3780	2	0.043449	0.017882	0.05562	0.959916	1210	1	0.043449
GPR33	6	0.21248	0.34379	0.999569	7273	1	0.20673	0.0179	0.055662	0.959916	1211	4	0.20673
hsa-mir-4777	4	0.93433	0.9342	0.999991	20471	0	0.2058	0.017906	0.046419	0.955895	1212	3	0.2058
ZNF562	6	0.81538	0.81525	0.999569	17848	0	-0.0078571	0.01793	0.055752	0.959916	1213	1	-0.0078571
NCMAP	6	0.30039	0.43454	0.999569	9199	2	-0.030979	0.017934	0.055761	0.959916	1214	2	-0.030979
SLC35A5	6	0.90856	0.90867	0.999991	19901	0	0.1606	0.017942	0.055785	0.959916	1215	3	0.1606
EDNRA	6	0.066201	0.151	0.999569	3165	2	0.058773	0.017961	0.055837	0.959916	1216	3	0.058773
DNM1L	6	0.96077	0.96072	0.999991	21027	0	0.15959	0.017965	0.055856	0.959916	1217	4	0.15959
GPSM2	6	0.050196	0.12209	0.999569	2596	1	0.033346	0.017978	0.055892	0.959916	1218	2	0.033346
GMFB	5	0.98935	0.98939	0.999991	21666	0	0.22343	0.018004	0.051442	0.955895	1219	3	0.22343
ELOVL3	6	0.84012	0.84	0.999569	18398	0	0.12412	0.01801	0.055987	0.959916	1220	2	0.12412
SAMD8	6	0.27963	0.41302	0.999569	8743	2	0.08915	0.018022	0.056013	0.959916	1221	3	0.08915
MOGS	6	0.39787	0.53705	0.999569	11317	2	0.062318	0.018026	0.056023	0.959916	1222	2	0.062318
WDR11	6	0.25264	0.385	0.999569	8158	1	0.12546	0.01803	0.056035	0.959916	1223	4	0.12546
AOC3	6	0.98386	0.98397	0.999991	21547	0	0.14053	0.018033	0.056041	0.959916	1224	4	0.14053
AIRE	6	0.93508	0.93525	0.999991	20489	0	0.096493	0.018048	0.056079	0.959916	1225	3	0.096493
MGLL	6	0.016444	0.05146	0.999569	1050	1	0.11179	0.018057	0.0561	0.959916	1226	3	0.11179
C10orf91	6	0.36265	0.4997	0.999569	10553	2	-0.048716	0.018074	0.056147	0.959916	1227	1	-0.048716
JAM2	6	0.73344	0.73704	0.999569	16102	1	0.069803	0.018106	0.056248	0.959916	1228	3	0.069803
ANO4	6	0.58289	0.63102	0.999569	13594	1	0.10635	0.01811	0.056256	0.959916	1229	3	0.10635
RPP21	6	0.79845	0.79838	0.999569	17484	0	0.08591	0.018133	0.056317	0.959916	1230	3	0.08591
NKX6-3	6	0.3125	0.44717	0.999569	9460	1	0.31819	0.018134	0.056317	0.959916	1231	4	0.31819
RMDN1	6	0.84015	0.84003	0.999569	18399	0	0.086785	0.018147	0.056352	0.959916	1232	2	0.086785
PILRA	6	0.0056035	0.020148	0.98912	434	1	0.21021	0.01816	0.056383	0.959916	1233	4	0.21021
PLCB4	6	0.36387	0.50098	0.999569	10577	2	-0.0437	0.01817	0.056408	0.959916	1234	1	-0.0437
RBM38	6	0.22779	0.35943	0.999569	7607	2	0.17974	0.018194	0.056474	0.959916	1235	4	0.17974
DCUN1D3	6	0.66856	0.68651	0.999569	14955	1	-0.055076	0.018217	0.056527	0.960047	1236	1	-0.055076
hsa-mir-8067	4	0.99328	0.99329	0.999991	21756	0	0.22212	0.01822	0.047139	0.955895	1237	3	0.22212
ACAA2	6	0.26706	0.40002	0.999569	8464	1	0.12821	0.018255	0.056638	0.960698	1238	3	0.12821
GKN1	6	0.74839	0.75017	0.999569	16395	1	0.031726	0.01827	0.056679	0.960698	1239	2	0.031726
NID1	6	0.37179	0.5093	0.999569	10741	2	0.10837	0.018276	0.056697	0.960698	1240	3	0.10837
UPB1	6	0.012409	0.040047	0.999569	834	1	0.14815	0.018339	0.056872	0.960944	1241	3	0.14815
CCSER1	6	0.85577	0.85567	0.999569	18722	0	0.27545	0.018357	0.056914	0.960944	1242	4	0.27545
CTAGE9	6	0.62838	0.65911	0.999569	14268	1	0.020412	0.018361	0.056927	0.960944	1243	1	0.020412
HRK	6	0.096115	0.20374	0.999569	4240	2	-0.023759	0.018409	0.05706	0.960944	1244	2	-0.023759
TMTC3	6	0.31598	0.45078	0.999569	9533	1	0.13263	0.018446	0.057178	0.960944	1245	3	0.13263
hsa-mir-2909	4	0.99393	0.99395	0.999991	21771	0	0.18152	0.018468	0.047746	0.955895	1246	3	0.18152
TMCO5A	6	0.033537	0.091197	0.999569	1909	1	0.040424	0.01847	0.057248	0.960944	1247	2	0.040424
PFDN2	6	0.995	0.99504	0.999991	21794	0	0.19094	0.018475	0.057265	0.960944	1248	4	0.19094
GNPNAT1	6	0.27208	0.40522	0.999569	8572	1	0.24858	0.018493	0.057315	0.960944	1249	3	0.24858
ANKMY1	6	0.10426	0.21774	0.999569	4532	1	0.12735	0.018504	0.057341	0.960944	1250	4	0.12735
hsa-mir-6501	4	0.86966	0.86942	0.999569	19047	0	0.2162	0.018509	0.047847	0.955895	1251	3	0.2162
NR0B1	6	0.9163	0.9165	0.999991	20069	0	0.12536	0.018512	0.05736	0.960944	1252	4	0.12536
PRSS46	6	0.27309	0.40628	0.999569	8603	2	0.0080022	0.018517	0.057369	0.960944	1253	2	0.0080022
hsa-mir-3669	4	0.96558	0.9655	0.999991	21128	0	0.3487	0.018517	0.04786	0.955895	1254	3	0.3487
CCDC170	6	0.2658	0.39873	0.999569	8430	2	0.060514	0.018571	0.057517	0.96186	1255	3	0.060514
ZBTB22	6	0.50511	0.58837	0.999569	12548	1	0.027003	0.018601	0.057595	0.96186	1256	1	0.027003
APOOL	6	0.6732	0.68983	0.999569	15032	1	0.0061269	0.01864	0.057707	0.96186	1257	2	0.0061269
JPH3	6	0.92541	0.92561	0.999991	20276	0	0.082964	0.018687	0.057835	0.96186	1258	3	0.082964
GIMAP5	6	0.60965	0.64723	0.999569	13980	1	0.077349	0.018696	0.057861	0.96186	1259	3	0.077349
hsa-mir-2277	4	0.6835	0.68374	0.999569	15225	0	0.13545	0.018713	0.048292	0.955895	1260	3	0.13545
LOC100129636	6	0.22624	0.35782	0.999569	7567	1	0.13983	0.018731	0.057961	0.96186	1261	3	0.13983
METTL24	6	0.74987	0.75147	0.999569	16419	1	-0.043962	0.018744	0.057992	0.96186	1262	1	-0.043962
DDIT4L	6	0.98814	0.9882	0.999991	21634	0	0.076766	0.018763	0.058035	0.96186	1263	3	0.076766
GCFC2	6	0.84143	0.8413	0.999569	18424	0	0.089458	0.01878	0.058089	0.96186	1264	3	0.089458
IL6R	6	0.12081	0.24568	0.999569	5112	2	0.016013	0.018792	0.058125	0.96186	1265	3	0.016013
METRNL	6	0.69414	0.70526	0.999569	15389	1	0.12821	0.01881	0.058177	0.96186	1266	3	0.12821
LHFPL2	6	0.99111	0.99114	0.999991	21708	0	0.14141	0.018821	0.058216	0.96186	1267	3	0.14141
MTRNR2L6	6	0.86635	0.86633	0.999569	18967	0	0.14784	0.018831	0.058251	0.96186	1268	4	0.14784
C12orf54	4	0.71724	0.71723	0.999569	15774	0	0.085722	0.018839	0.048571	0.955895	1269	2	0.085722
ZNF670	6	0.41396	0.54537	0.999569	11508	1	0.15472	0.018839	0.058268	0.96186	1270	4	0.15472
ZFR	6	0.16378	0.29439	0.999569	6167	2	0.18504	0.018847	0.058292	0.96186	1271	4	0.18504
hsa-mir-892c	4	0.44434	0.47318	0.999569	11843	1	0.047537	0.018879	0.048668	0.955895	1272	1	0.047537
CD300LG	6	0.35535	0.49202	0.999569	10401	2	0.077461	0.018888	0.058396	0.96186	1273	3	0.077461
hsa-mir-4750	4	0.30521	0.37996	0.999569	9312	1	0.30647	0.018924	0.048772	0.955895	1274	2	0.30647
PRKAB2	6	0.75824	0.75903	0.999569	16596	1	0.009583	0.018936	0.058523	0.96186	1275	1	0.009583
IFNW1	6	0.99263	0.99265	0.999991	21746	0	0.14272	0.018943	0.058551	0.96186	1276	4	0.14272
hsa-mir-6129	4	0.90247	0.90226	0.999991	19762	0	0.13088	0.01897	0.048873	0.955895	1277	2	0.13088
PLK1S1	6	0.077088	0.17047	0.999569	3571	2	0.032869	0.018983	0.058666	0.96186	1278	2	0.032869
CAPN14	6	0.6265	0.65791	0.999569	14236	1	0.075277	0.019003	0.058717	0.96186	1279	3	0.075277
NOXA1	6	0.6483	0.67235	0.999569	14600	1	0.055082	0.019022	0.05877	0.96186	1280	3	0.055082
DNAJB14	6	0.74508	0.74724	0.999569	16329	1	0.09457	0.019029	0.058795	0.96186	1281	2	0.09457
CEP57	6	0.92395	0.92415	0.999991	20240	0	0.034238	0.019045	0.058835	0.96186	1282	2	0.034238
PRSS53	6	0.041075	0.10539	0.999569	2222	1	0.11105	0.01906	0.058877	0.96186	1283	4	0.11105
ZNF334	6	0.68774	0.70046	0.999569	15305	1	0.031876	0.019061	0.05888	0.96186	1284	2	0.031876
PUS1	6	0.30825	0.44272	0.999569	9367	1	0.11137	0.019079	0.058937	0.96186	1285	2	0.11137
PLIN4	6	0.98947	0.98953	0.999991	21671	0	0.11577	0.019114	0.059032	0.96186	1286	4	0.11577
CCND1	6	0.79355	0.79358	0.999569	17365	0	0.095327	0.019122	0.059046	0.96186	1287	4	0.095327
PARVG	6	0.64523	0.67025	0.999569	14545	1	0.063185	0.019127	0.059058	0.96186	1288	2	0.063185
hsa-mir-4291	4	0.98288	0.98287	0.999991	21517	0	0.23597	0.01914	0.049256	0.955895	1289	3	0.23597
ZWILCH	6	0.99405	0.99407	0.999991	21775	0	0.13892	0.019141	0.059085	0.96186	1290	4	0.13892
TRIM28	6	0.8731	0.87314	0.999569	19117	0	0.11543	0.019161	0.059137	0.96186	1291	3	0.11543
GTF2E2	6	0.97193	0.97196	0.999991	21255	0	0.34227	0.019198	0.059243	0.96186	1292	4	0.34227
PRKCH	6	0.32633	0.46154	0.999569	9759	1	0.21312	0.01921	0.059282	0.96186	1293	4	0.21312
RELT	6	0.74611	0.74817	0.999569	16350	1	0.031895	0.019223	0.05932	0.96186	1294	2	0.031895
VPS41	6	0.90835	0.90846	0.999991	19894	0	0.070707	0.019249	0.059398	0.96186	1295	3	0.070707
hsa-mir-744	4	0.66732	0.66753	0.999569	14926	0	0.1954	0.01929	0.049636	0.955895	1296	3	0.1954
ZNF7	6	0.27767	0.41102	0.999569	8698	2	0.083807	0.019313	0.059584	0.96186	1297	3	0.083807
NonTargetingControlGuideForHuman_0273	2	0.019285	0.035726	0.999569	1219	1	0.27859	0.019317	0.035779	0.954294	1298	1	0.27859
LETM1	6	0.26703	0.39997	0.999569	8463	2	-0.066467	0.019318	0.059596	0.96186	1299	2	-0.066467
hsa-mir-4706	4	0.14839	0.23833	0.999569	5817	1	0.0344	0.019326	0.049729	0.955895	1300	2	0.0344
hsa-mir-6721	4	0.73621	0.73613	0.999569	16155	0	0.095146	0.019334	0.049748	0.955895	1301	2	0.095146
FAM159A	6	0.82829	0.82818	0.999569	18145	0	0.049273	0.019343	0.059672	0.96186	1302	2	0.049273
KRTAP5-11	6	0.9397	0.93988	0.999991	20575	0	0.028912	0.019351	0.059692	0.96186	1303	2	0.028912
hsa-mir-6511a-4	4	0.96933	0.96927	0.999991	21207	0	0.18282	0.01936	0.04981	0.955895	1304	2	0.18282
PPL	6	0.49146	0.5815	0.999569	12369	1	0.16117	0.019372	0.05974	0.96186	1305	4	0.16117
XAB2	6	0.87205	0.87208	0.999569	19095	0	0.085563	0.019389	0.059787	0.96186	1306	3	0.085563
AKT1S1	6	0.42438	0.55	0.999569	11626	1	0.14285	0.019402	0.05983	0.96186	1307	4	0.14285
CYP8B1	6	0.24242	0.37443	0.999569	7937	2	0.036788	0.019414	0.059866	0.96186	1308	1	0.036788
SMAP2	6	0.96726	0.96723	0.999991	21158	0	0.060383	0.019454	0.059968	0.96186	1309	3	0.060383
EN2	6	0.014044	0.044689	0.999569	924	1	0.027382	0.019462	0.059987	0.96186	1310	2	0.027382
DNAJC7	6	0.039995	0.10339	0.999569	2165	1	0.11221	0.019521	0.060167	0.96186	1311	3	0.11221
SSTR2	6	0.51253	0.59215	0.999569	12649	1	0.13568	0.019552	0.060259	0.96186	1312	4	0.13568
TRIM45	6	0.91343	0.91359	0.999991	20000	0	0.13102	0.019574	0.060325	0.96186	1313	4	0.13102
CCDC83	6	0.38671	0.5252	0.999569	11052	1	0.1473	0.019599	0.060397	0.96186	1314	4	0.1473
SETDB1	6	0.22554	0.35714	0.999569	7555	2	-0.078181	0.019605	0.060414	0.96186	1315	1	-0.078181
NonTargetingControlGuideForHuman_0483	2	0.94102	0.9411	0.999991	20595	0	0.24939	0.019638	0.036357	0.954634	1316	1	0.24939
PSMB7	6	0.98077	0.9809	0.999991	21475	0	0.17227	0.019658	0.060555	0.96186	1317	3	0.17227
DCBLD1	6	0.99082	0.99084	0.999991	21701	0	0.17284	0.019674	0.060604	0.96186	1318	4	0.17284
CERS6	6	0.87024	0.87025	0.999569	19061	0	0.053204	0.019683	0.060633	0.96186	1319	3	0.053204
ARL2	6	0.99565	0.9957	0.999991	21810	0	0.10708	0.019731	0.060762	0.96186	1320	2	0.10708
TRIM47	6	0.67266	0.68944	0.999569	15024	1	0.034997	0.019749	0.06082	0.96186	1321	3	0.034997
IL12A	6	0.25367	0.38609	0.999569	8181	1	0.098021	0.019767	0.060869	0.96186	1322	3	0.098021
AURKAIP1	6	0.21156	0.34288	0.999569	7256	1	0.14476	0.019791	0.060942	0.96186	1323	3	0.14476
TCEANC	6	0.84442	0.84427	0.999569	18487	0	0.096126	0.019795	0.060958	0.96186	1324	3	0.096126
C9orf84	6	0.0052323	0.019026	0.972348	416	3	-0.21582	0.019797	0.06096	0.96186	1325	1	-0.21582
TRABD	6	0.60095	0.64188	0.999569	13850	1	0.12085	0.019801	0.060971	0.96186	1326	4	0.12085
RNF39	6	0.29829	0.43232	0.999569	9158	1	0.048178	0.01981	0.061001	0.96186	1327	2	0.048178
hsa-mir-4257	4	0.96932	0.96926	0.999991	21206	0	0.14601	0.019817	0.050859	0.955895	1328	3	0.14601
METTL6	6	0.82199	0.82182	0.999569	17991	0	0.12634	0.01982	0.061031	0.96186	1329	4	0.12634
ANGEL2	6	0.060007	0.13995	0.999569	2963	3	-0.041059	0.019845	0.061109	0.96186	1330	1	-0.041059
FOXH1	6	0.9922	0.99222	0.999991	21737	0	0.14605	0.019848	0.061114	0.96186	1331	4	0.14605
NKAP	6	0.01502	0.047472	0.999569	968	3	-0.18017	0.019892	0.06123	0.96186	1332	1	-0.18017
CYP2C18	6	0.82399	0.82384	0.999569	18031	0	0.13385	0.019897	0.061249	0.96186	1333	3	0.13385
hsa-mir-4798	4	0.9454	0.9452	0.999991	20688	0	0.15193	0.019917	0.05109	0.955895	1334	3	0.15193
hsa-mir-6811	4	0.71485	0.71482	0.999569	15740	0	0.19022	0.019918	0.051094	0.955895	1335	2	0.19022
DHX16	6	0.05993	0.13982	0.999569	2959	3	-0.030557	0.019921	0.061314	0.96186	1336	3	-0.030557
APITD1-CORT	6	0.65606	0.67767	0.999569	14726	1	0.0030297	0.019922	0.061315	0.96186	1337	2	0.0030297
XKRX	6	0.84348	0.84336	0.999569	18466	0	0.15026	0.019988	0.061511	0.96186	1338	3	0.15026
ZNF579	6	0.0038761	0.014915	0.965412	318	2	0.11415	0.01999	0.061517	0.96186	1339	3	0.11415
CD37	6	0.28957	0.42335	0.999569	8961	2	-0.010883	0.020036	0.061646	0.96186	1340	1	-0.010883
C1orf87	6	0.82886	0.82874	0.999569	18156	0	0.097908	0.020056	0.061699	0.96186	1341	3	0.097908
HPS1	6	0.020705	0.063319	0.999569	1303	1	-0.024039	0.020058	0.061703	0.96186	1342	2	-0.024039
ZNF800	6	0.15801	0.28848	0.999569	6039	1	0.094106	0.020066	0.061715	0.96186	1343	2	0.094106
NRN1	6	0.8028	0.80268	0.999569	17581	0	0.1552	0.020071	0.06173	0.96186	1344	4	0.1552
ZNF257	6	0.70568	0.71434	0.999569	15571	1	-0.0088718	0.020084	0.061773	0.96186	1345	2	-0.0088718
ZNF449	6	0.99888	0.99888	0.999991	21890	0	0.10593	0.020096	0.061801	0.96186	1346	4	0.10593
TM4SF5	6	0.99784	0.99787	0.999991	21868	0	0.16596	0.020121	0.061857	0.96186	1347	4	0.16596
SLIRP	6	0.098504	0.20782	0.999569	4332	2	0.094593	0.020125	0.061868	0.96186	1348	3	0.094593
RPL41	4	0.96011	0.96	0.999991	21011	0	0.27328	0.020133	0.051579	0.955895	1349	3	0.27328
hsa-mir-566	4	0.44154	0.47115	0.999569	11802	1	0.17661	0.020156	0.051635	0.955895	1350	2	0.17661
GP6	6	0.38501	0.52337	0.999569	11013	2	0.11584	0.020169	0.061983	0.96186	1351	4	0.11584
SAMD11	6	0.31508	0.44984	0.999569	9514	2	-0.053778	0.020179	0.062004	0.96186	1352	2	-0.053778
KCNH4	6	0.66778	0.68593	0.999569	14939	1	0.2061	0.020191	0.062033	0.96186	1353	4	0.2061
SIGLEC9	6	0.1707	0.30143	0.999569	6328	1	-0.027071	0.020227	0.062125	0.96186	1354	2	-0.027071
RFWD3	6	0.19847	0.32957	0.999569	6956	1	0.11438	0.02024	0.062163	0.96186	1355	3	0.11438
LRRC16A	6	0.86785	0.86783	0.999569	19011	0	0.082318	0.02025	0.062191	0.96186	1356	3	0.082318
TRIM25	6	0.02763	0.079975	0.999569	1670	3	-0.10061	0.020275	0.062256	0.96186	1357	1	-0.10061
ATG4C	6	0.95571	0.9557	0.999991	20905	0	0.1106	0.020298	0.062324	0.96186	1358	3	0.1106
DSG1	6	0.030034	0.084536	0.999569	1761	1	0.14799	0.020301	0.06233	0.96186	1359	4	0.14799
hsa-mir-629	4	0.90158	0.90139	0.999991	19743	0	0.1048	0.020316	0.051968	0.955895	1360	2	0.1048
NDUFV1	6	0.58216	0.63058	0.999569	13584	1	-0.041986	0.020323	0.062391	0.96186	1361	1	-0.041986
FAT1	6	0.61668	0.65166	0.999569	14100	1	0.092904	0.020347	0.062462	0.96186	1362	3	0.092904
ST13	6	0.98834	0.98841	0.999991	21639	0	0.16009	0.020349	0.062469	0.96186	1363	4	0.16009
BAZ2B	6	0.0028485	0.011768	0.965412	249	4	-0.16423	0.020371	0.062527	0.962081	1364	2	-0.16423
TMCC1	6	0.01072	0.035251	0.999569	733	2	0.046652	0.020418	0.062655	0.962703	1365	3	0.046652
GNAL	6	0.56337	0.61963	0.999569	13324	1	0.063611	0.020443	0.062724	0.963083	1366	3	0.063611
BCAT2	6	0.11801	0.24102	0.999569	5013	1	0.15068	0.020468	0.062788	0.9634	1367	3	0.15068
hsa-mir-2681	4	0.91871	0.91854	0.999991	20129	0	0.2212	0.02051	0.052411	0.955895	1368	3	0.2212
METTL1	6	0.7423	0.74476	0.999569	16271	1	0.059699	0.020514	0.062913	0.963898	1369	2	0.059699
LAMC2	6	0.0019628	0.0083682	0.958125	187	3	-0.053398	0.020524	0.062935	0.963898	1370	2	-0.053398
SAMD1	6	0.064579	0.14816	0.999569	3116	3	-0.10403	0.020532	0.062953	0.963898	1371	2	-0.10403
hsa-mir-765	4	0.9528	0.95267	0.999991	20831	0	0.27469	0.020542	0.052491	0.955895	1372	2	0.27469
LGALSL	6	0.48424	0.57794	0.999569	12285	1	0.10475	0.02061	0.063163	0.964764	1373	3	0.10475
PGRMC1	6	0.46781	0.56997	0.999569	12094	1	0.077003	0.020615	0.063181	0.964764	1374	3	0.077003
PSTK	6	0.27043	0.40352	0.999569	8526	1	0.051278	0.020662	0.06331	0.964764	1375	2	0.051278
ATAD3C	6	0.034246	0.09256	0.999569	1942	1	0.15739	0.020686	0.063376	0.964764	1376	4	0.15739
PXN	6	0.84905	0.84895	0.999569	18584	0	0.15704	0.020729	0.063482	0.964764	1377	4	0.15704
DCUN1D5	6	0.26956	0.40261	0.999569	8511	2	0.062179	0.020751	0.063538	0.964764	1378	3	0.062179
TMEM110	6	0.52276	0.59753	0.999569	12766	1	0.05368	0.020753	0.063545	0.964764	1379	2	0.05368
BCL2L14	6	0.9964	0.99645	0.999991	21835	0	0.14964	0.020795	0.063658	0.964764	1380	4	0.14964
MLLT10	6	0.085552	0.18533	0.999569	3874	1	0.017496	0.020801	0.063672	0.964764	1381	1	0.017496
TMEM154	6	0.48211	0.57689	0.999569	12262	1	0.17217	0.020824	0.06373	0.964764	1382	3	0.17217
NonTargetingControlGuideForHuman_0981	2	0.53114	0.53137	0.999569	12879	0	0.20478	0.020841	0.038571	0.955895	1383	1	0.20478
ZWINT	6	0.53571	0.60442	0.999569	12949	1	0.054057	0.020848	0.063795	0.964764	1384	1	0.054057
SOX12	6	0.32395	0.45908	0.999569	9710	1	0.17264	0.020852	0.063805	0.964764	1385	4	0.17264
TRIM34	6	0.99715	0.9972	0.999991	21849	0	0.14628	0.020855	0.063813	0.964764	1386	4	0.14628
ZNF556	6	0.67557	0.69152	0.999569	15075	1	0.037443	0.020857	0.063815	0.964764	1387	2	0.037443
hsa-mir-5579	4	0.97949	0.97957	0.999991	21441	0	0.24453	0.020867	0.053222	0.959043	1388	2	0.24453
hsa-mir-5690	4	0.27882	0.36393	0.999569	8724	1	0.15408	0.020888	0.053267	0.959043	1389	2	0.15408
TEX19	6	0.96492	0.96487	0.999991	21118	0	0.16716	0.02093	0.06402	0.964764	1390	4	0.16716
MRPL43	6	0.95759	0.95755	0.999991	20951	0	0.041186	0.02093	0.06402	0.964764	1391	2	0.041186
GALNT4	6	0.96432	0.96428	0.999991	21103	0	0.11329	0.02095	0.064074	0.964764	1392	4	0.11329
PHACTR4	6	0.17149	0.30223	0.999569	6341	1	0.15491	0.02097	0.064126	0.964764	1393	3	0.15491
hsa-mir-5590	2	0.3744	0.37455	0.999569	10797	1	0.098789	0.021018	0.038902	0.955895	1394	1	0.098789
NonTargetingControlGuideForHuman_0565	2	0.15167	0.17194	0.999569	5892	1	0.10721	0.021034	0.038926	0.955895	1395	1	0.10721
KRTAP10-11	6	0.97579	0.9759	0.999991	21349	0	0.15439	0.021054	0.064363	0.964764	1396	4	0.15439
BEND3	6	0.99963	0.99963	0.999991	21912	0	0.13466	0.021063	0.064387	0.964764	1397	4	0.13466
NonTargetingControlGuideForHuman_0753	2	0.97892	0.97905	0.999991	21421	0	0.26512	0.021079	0.039015	0.955895	1398	2	0.26512
NUFIP2	6	0.34639	0.4826	0.999569	10216	2	-0.018134	0.021085	0.064447	0.964764	1399	2	-0.018134
KIAA1984	6	0.040324	0.10401	0.999569	2182	2	0.059556	0.021087	0.064454	0.964764	1400	3	0.059556
CCNG1	6	0.39578	0.53484	0.999569	11272	1	0.12186	0.0211	0.064494	0.964764	1401	4	0.12186
FAM63A	6	0.9312	0.9314	0.999991	20403	0	0.13462	0.02111	0.064526	0.964764	1402	3	0.13462
SLC30A10	6	0.36847	0.50582	0.999569	10680	1	0.1075	0.021117	0.064545	0.964764	1403	3	0.1075
ELAC2	6	0.79612	0.79609	0.999569	17423	0	0.15116	0.021121	0.064555	0.964764	1404	3	0.15116
RNF181	6	0.82946	0.8293	0.999569	18170	0	0.13405	0.021163	0.064669	0.964764	1405	3	0.13405
KL	6	0.98866	0.98872	0.999991	21643	0	0.06829	0.021183	0.064726	0.964764	1406	1	0.06829
DMTF1	6	0.50781	0.58974	0.999569	12581	1	0.17664	0.02121	0.064801	0.964764	1407	4	0.17664
BHLHA9	6	0.03953	0.1025	0.999569	2149	2	0.081499	0.021216	0.064815	0.964764	1408	2	0.081499
NDC80	6	0.22934	0.36103	0.999569	7639	2	0.079641	0.021218	0.064818	0.964764	1409	3	0.079641
CHMP7	6	0.3913	0.53008	0.999569	11166	2	0.0034563	0.021231	0.06485	0.964764	1410	2	0.0034563
CIDEB	6	0.73463	0.73804	0.999569	16125	1	0.12137	0.021231	0.06485	0.964764	1411	4	0.12137
WIPI2	6	0.14006	0.27023	0.999569	5632	2	0.16143	0.021233	0.064857	0.964764	1412	3	0.16143
KPRP	6	0.96106	0.96101	0.999991	21033	0	0.010704	0.021241	0.064875	0.964764	1413	2	0.010704
hsa-mir-4756	4	0.57843	0.58135	0.999569	13525	1	0.20259	0.021243	0.054066	0.959916	1414	2	0.20259
NXPE4	6	0.017163	0.053445	0.999569	1087	2	0.055778	0.021278	0.064982	0.964764	1415	2	0.055778
FABP7	6	0.8823	0.88236	0.999569	19333	0	0.16486	0.021298	0.065038	0.964764	1416	4	0.16486
RHNO1	6	0.69416	0.70527	0.999569	15390	1	0.087378	0.021326	0.065103	0.964764	1417	2	0.087378
PNLIPRP1	6	0.98006	0.98018	0.999991	21455	0	0.14316	0.02135	0.065172	0.964764	1418	4	0.14316
TEKT1	6	0.68953	0.70179	0.999569	15330	1	0.12954	0.021353	0.065179	0.964764	1419	4	0.12954
LGALS9	6	0.53195	0.60245	0.999569	12895	1	0.15934	0.021354	0.065182	0.964764	1420	3	0.15934
ADRA1B	6	0.87009	0.87009	0.999569	19058	0	0.046525	0.021374	0.06523	0.964764	1421	2	0.046525
LHFPL4	6	0.91633	0.91653	0.999991	20071	0	0.17597	0.021391	0.06528	0.964764	1422	4	0.17597
KCNJ12	6	0.20178	0.33298	0.999569	7043	2	-0.041034	0.021422	0.065369	0.964764	1423	1	-0.041034
ANGEL1	6	0.5571	0.61614	0.999569	13231	1	0.13521	0.021426	0.065382	0.964764	1424	4	0.13521
NEBL	6	0.6629	0.68244	0.999569	14840	1	0.093564	0.021434	0.065405	0.964764	1425	3	0.093564
UTP14C	6	0.77573	0.77583	0.999569	16983	1	0.15599	0.021455	0.06546	0.964764	1426	4	0.15599
hsa-mir-7702	4	0.93762	0.93747	0.999991	20535	0	0.20617	0.021461	0.054546	0.959916	1427	2	0.20617
hsa-mir-3191	4	0.73257	0.73256	0.999569	16085	0	0.15618	0.021495	0.054633	0.959916	1428	3	0.15618
RND2	6	0.35045	0.48694	0.999569	10298	2	0.11938	0.021511	0.065613	0.966171	1429	4	0.11938
UCMA	6	0.28979	0.42357	0.999569	8964	2	0.16888	0.021543	0.065694	0.966696	1430	4	0.16888
UNC13D	6	0.39627	0.53534	0.999569	11284	2	0.082095	0.021565	0.065759	0.966696	1431	3	0.082095
SLC22A3	6	0.60798	0.64621	0.999569	13950	1	0.15054	0.021604	0.065864	0.966696	1432	4	0.15054
OSTC	6	0.65634	0.67785	0.999569	14733	1	0.002216	0.021613	0.065893	0.966696	1433	1	0.002216
CASS4	6	0.47111	0.57156	0.999569	12133	1	0.094592	0.021637	0.065967	0.966696	1434	2	0.094592
FUT3	6	0.067524	0.15336	0.999569	3212	3	-0.082842	0.02166	0.066035	0.966696	1435	1	-0.082842
TRIM61	6	0.3808	0.51889	0.999569	10923	1	0.036656	0.021661	0.066036	0.966696	1436	3	0.036656
NonTargetingControlGuideForHuman_0457	2	0.97833	0.97848	0.999991	21403	0	0.4679	0.021671	0.040062	0.955895	1437	2	0.4679
GIT1	6	0.56881	0.62277	0.999569	13403	1	0.064518	0.021678	0.06609	0.966696	1438	3	0.064518
CRYGB	6	0.94531	0.94541	0.999991	20685	0	0.1597	0.021687	0.066117	0.966696	1439	4	0.1597
SULT1A4	6	0.73232	0.73609	0.999569	16078	1	0.17648	0.021699	0.06615	0.966696	1440	4	0.17648
DISC1	4	0.94003	0.93991	0.999991	20580	0	0.090441	0.02172	0.055155	0.959916	1441	2	0.090441
OCLN	6	0.97509	0.9752	0.999991	21336	0	0.14105	0.021743	0.066263	0.966696	1442	4	0.14105
GAPDH	6	0.74343	0.74576	0.999569	16292	1	0.13229	0.021756	0.066302	0.966696	1443	3	0.13229
hsa-mir-670	4	0.85519	0.85499	0.999569	18707	0	-0.010583	0.021816	0.055373	0.959916	1444	1	-0.010583
ENY2	6	0.30818	0.44264	0.999569	9365	1	0.18078	0.021817	0.066462	0.966696	1445	4	0.18078
RARRES1	6	0.99508	0.99513	0.999991	21796	0	0.15495	0.02185	0.066556	0.966696	1446	4	0.15495
SYT15	6	0.019797	0.060839	0.999569	1245	2	-0.067207	0.021851	0.06656	0.966696	1447	2	-0.067207
KBTBD8	6	0.14977	0.28014	0.999569	5847	2	-0.067457	0.021899	0.066689	0.966696	1448	2	-0.067457
MRPL51	6	0.99654	0.99658	0.999991	21836	0	0.1475	0.021906	0.066708	0.966696	1449	4	0.1475
MAPKAPK3	6	0.96454	0.96449	0.999991	21108	0	0.14003	0.021909	0.066715	0.966696	1450	3	0.14003
PYROXD1	6	0.99002	0.99006	0.999991	21683	0	0.25086	0.021912	0.066723	0.966696	1451	4	0.25086
ORMDL1	6	0.028346	0.081363	0.999569	1701	3	0.05618	0.021947	0.066814	0.966696	1452	3	0.05618
ABR	6	0.70289	0.71214	0.999569	15523	1	0.054371	0.021995	0.06694	0.966696	1453	2	0.054371
UTP20	6	0.067031	0.1525	0.999569	3191	2	0.10238	0.022008	0.066978	0.966696	1454	3	0.10238
hsa-mir-4256	4	0.97566	0.97573	0.999991	21345	0	0.14474	0.022018	0.055833	0.959916	1455	3	0.14474
SPEM1	6	0.99891	0.99892	0.999991	21891	0	0.1629	0.022022	0.067023	0.966696	1456	4	0.1629
hsa-mir-4523	4	0.21553	0.32648	0.999569	7342	2	0.024465	0.022039	0.055878	0.959916	1457	1	0.024465
ARL5C	6	0.14648	0.2768	0.999569	5774	1	0.040629	0.022042	0.067076	0.966696	1458	2	0.040629
hsa-mir-18a	4	0.95012	0.94996	0.999991	20775	0	0.19797	0.022089	0.055991	0.959916	1459	3	0.19797
CLECL1	6	0.15644	0.28686	0.999569	5995	2	-0.011853	0.02209	0.067203	0.966696	1460	1	-0.011853
H2AFZ	6	0.72028	0.72607	0.999569	15833	1	0.17908	0.022111	0.067259	0.966696	1461	3	0.17908
SGCA	6	0.99269	0.99271	0.999991	21748	0	0.10594	0.022119	0.067281	0.966696	1462	3	0.10594
EDN3	6	0.51023	0.591	0.999569	12613	1	0.0094095	0.022138	0.067329	0.966696	1463	2	0.0094095
LTBP1	6	0.63741	0.66502	0.999569	14420	1	0.12216	0.022144	0.067343	0.966696	1464	3	0.12216
KLK2	6	0.15552	0.28588	0.999569	5975	1	0.028629	0.022161	0.067386	0.966696	1465	2	0.028629
CCHCR1	6	0.23309	0.36484	0.999569	7720	1	0.096151	0.022162	0.067391	0.966696	1466	4	0.096151
C21orf59	6	0.11443	0.23502	0.999569	4883	3	-0.067082	0.022233	0.067579	0.966696	1467	2	-0.067082
CARHSP1	6	0.98942	0.98947	0.999991	21669	0	0.14818	0.022237	0.067592	0.966696	1468	4	0.14818
hsa-mir-6737	4	0.12733	0.21047	0.999569	5353	1	0.22706	0.022262	0.056401	0.959916	1469	3	0.22706
FAM221A	6	0.10651	0.22157	0.999569	4607	3	0.050977	0.022286	0.067726	0.966696	1470	3	0.050977
hsa-mir-6085	4	0.42017	0.45588	0.999569	11578	1	0.2236	0.022295	0.05647	0.959916	1471	3	0.2236
hsa-mir-6074	4	0.64608	0.64629	0.999569	14559	0	0.24832	0.0223	0.056476	0.959916	1472	3	0.24832
HSPG2	6	0.35096	0.48749	0.999569	10308	1	0.17059	0.022306	0.067776	0.966696	1473	4	0.17059
TMEM69	6	0.8992	0.8993	0.999991	19709	0	0.17272	0.02232	0.067817	0.966696	1474	3	0.17272
POPDC2	6	0.59032	0.63549	0.999569	13710	1	0.1088	0.022342	0.067878	0.966696	1475	4	0.1088
HIST2H4A	6	0.36413	0.50125	0.999569	10583	2	0.21403	0.022359	0.067919	0.966696	1476	3	0.21403
EIF5A	6	0.061032	0.14181	0.999569	2993	3	-0.10206	0.022424	0.068086	0.966696	1477	1	-0.10206
PYGL	6	0.30245	0.43666	0.999569	9255	2	-0.035263	0.022429	0.068099	0.966696	1478	2	-0.035263
MRPS12	6	0.78505	0.78517	0.999569	17175	0	0.12447	0.022446	0.06815	0.966696	1479	3	0.12447
CLK3	6	0.67492	0.69102	0.999569	15061	1	0.010642	0.022472	0.068214	0.966696	1480	2	0.010642
GDF2	6	0.22251	0.35403	0.999569	7504	2	-0.03419	0.022488	0.06826	0.966696	1481	2	-0.03419
SLU7	6	0.9808	0.98093	0.999991	21476	0	0.17718	0.02249	0.068264	0.966696	1482	4	0.17718
hsa-mir-133a-2	4	0.95304	0.95291	0.999991	20841	0	0.15941	0.022496	0.056922	0.960944	1483	2	0.15941
IPO13	6	0.31434	0.44909	0.999569	9492	2	-0.11616	0.02252	0.06836	0.966696	1484	1	-0.11616
MT1A	6	0.78434	0.78449	0.999569	17162	0	0.16197	0.02252	0.068362	0.966696	1485	4	0.16197
ELL2	6	0.40977	0.54353	0.999569	11469	1	0.14721	0.022563	0.068471	0.966696	1486	4	0.14721
CANT1	6	0.58661	0.63327	0.999569	13655	1	0.091085	0.022567	0.068481	0.966696	1487	3	0.091085
TBCA	6	0.10954	0.22672	0.999569	4701	2	0.16846	0.022605	0.068598	0.966696	1488	4	0.16846
hsa-mir-8052	4	0.96035	0.96023	0.999991	21017	0	0.16089	0.022618	0.057188	0.960944	1489	3	0.16089
CTSL1	6	0.23747	0.36935	0.999569	7819	2	-0.013237	0.022623	0.06865	0.966696	1490	2	-0.013237
MRPL22	6	0.75404	0.75518	0.999569	16520	1	0.070691	0.022663	0.068758	0.966696	1491	3	0.070691
CCAR2	6	0.76386	0.76425	0.999569	16710	1	0.12554	0.022733	0.068954	0.966696	1492	4	0.12554
PHOSPHO2	6	0.53216	0.60254	0.999569	12899	1	0.10726	0.022736	0.068963	0.966696	1493	3	0.10726
SPN	6	0.37704	0.51488	0.999569	10854	1	0.14186	0.022762	0.069035	0.966696	1494	3	0.14186
CHMP6	6	0.044869	0.11238	0.999569	2372	3	0.0034711	0.022766	0.069046	0.966696	1495	3	0.0034711
SH3BP2	6	0.38783	0.52636	0.999569	11086	2	0.17286	0.02278	0.069083	0.966696	1496	3	0.17286
SETD5	6	0.27469	0.40797	0.999569	8636	1	0.014443	0.022792	0.069108	0.966696	1497	2	0.014443
FAM217A	6	0.9738	0.97387	0.999991	21303	0	0.097747	0.0228	0.069129	0.966696	1498	4	0.097747
KDELR1	6	0.79421	0.79425	0.999569	17382	0	-0.015906	0.0228	0.06913	0.966696	1499	2	-0.015906
hsa-mir-3179-1	4	0.93397	0.93383	0.999991	20462	0	0.14944	0.022802	0.05762	0.96186	1500	2	0.14944
C6	6	0.17592	0.3067	0.999569	6441	1	-0.0071191	0.022806	0.069145	0.966696	1501	1	-0.0071191
hsa-mir-1323	4	0.88817	0.88795	0.999569	19466	0	0.2291	0.022807	0.057631	0.96186	1502	3	0.2291
CASK	6	0.49773	0.58461	0.999569	12464	1	0.088633	0.022843	0.06925	0.966696	1503	3	0.088633
C20orf144	6	0.42373	0.54971	0.999569	11617	1	-0.027742	0.022885	0.069365	0.966696	1504	2	-0.027742
ATP6V0E2	6	0.23752	0.3694	0.999569	7820	1	0.011873	0.022901	0.069412	0.966696	1505	2	0.011873
NOS2	6	0.91062	0.91074	0.999991	19945	0	0.11	0.022922	0.069477	0.966696	1506	4	0.11
hsa-mir-4428	4	0.77635	0.77631	0.999569	16994	0	-0.006191	0.022931	0.05789	0.96186	1507	1	-0.006191
HS3ST5	6	0.3909	0.52966	0.999569	11153	2	-0.045783	0.02297	0.069619	0.966696	1508	2	-0.045783
ARHGEF10L	6	0.66943	0.68711	0.999569	14970	1	-0.011079	0.022997	0.069691	0.966696	1509	1	-0.011079
PFDN1	6	0.87674	0.87679	0.999569	19208	0	0.1065	0.023011	0.069734	0.966696	1510	4	0.1065
SLC19A1	6	0.35486	0.49151	0.999569	10389	1	0.15071	0.023036	0.069802	0.966696	1511	3	0.15071
SYNE2	6	0.28566	0.41924	0.999569	8878	2	0.22903	0.02304	0.069811	0.966696	1512	3	0.22903
CSTB	6	0.35559	0.49226	0.999569	10409	2	0.0072029	0.023044	0.069822	0.966696	1513	1	0.0072029
NEDD1	6	0.27409	0.40734	0.999569	8622	2	0.051944	0.023046	0.069828	0.966696	1514	2	0.051944
TNRC6A	5	0.7311	0.73115	0.999569	16059	0	0.13012	0.023061	0.062119	0.96186	1515	3	0.13012
ITGA10	6	0.81598	0.81585	0.999569	17861	0	0.077081	0.023072	0.069891	0.966696	1516	3	0.077081
SULF1	6	0.93378	0.93399	0.999991	20455	0	0.054091	0.023092	0.069949	0.966696	1517	1	0.054091
ZNF530	6	0.51152	0.59163	0.999569	12628	1	0.17093	0.02312	0.070026	0.966696	1518	4	0.17093
RTCA	6	0.20835	0.33968	0.999569	7191	2	-0.12738	0.02314	0.070078	0.966696	1519	1	-0.12738
FAM19A5	6	0.93592	0.93609	0.999991	20505	0	0.13042	0.023166	0.070138	0.966696	1520	3	0.13042
CCDC28B	6	0.15868	0.28915	0.999569	6052	2	0.090846	0.023192	0.070211	0.966696	1521	3	0.090846
STH	6	0.25933	0.39202	0.999569	8302	2	0.1977	0.0232	0.070231	0.966696	1522	3	0.1977
RQCD1	6	0.95569	0.95568	0.999991	20904	0	0.12144	0.023217	0.070278	0.966696	1523	4	0.12144
SERPINI1	6	0.86532	0.86529	0.999569	18949	0	0.18027	0.023223	0.070297	0.966696	1524	4	0.18027
NonTargetingControlGuideForHuman_0099	2	0.30887	0.31185	0.999569	9384	1	0.19699	0.023246	0.042891	0.955895	1525	1	0.19699
NIPAL1	6	0.75074	0.75223	0.999569	16438	1	0.17397	0.023294	0.070483	0.966696	1526	4	0.17397
NAGPA	6	0.39562	0.53468	0.999569	11265	1	0.11741	0.023303	0.070505	0.966696	1527	3	0.11741
PCDHGB3	6	0.85207	0.85196	0.999569	18635	0	0.0020091	0.023353	0.070654	0.966696	1528	2	0.0020091
MANSC4	6	0.99345	0.99348	0.999991	21761	0	0.1047	0.023405	0.070793	0.966696	1529	3	0.1047
CWC22	6	0.096354	0.20414	0.999569	4252	3	-0.036512	0.023426	0.070855	0.966696	1530	1	-0.036512
FARS2	6	0.92698	0.9272	0.999991	20310	0	0.10196	0.023431	0.070872	0.966696	1531	4	0.10196
PRAMEF17	6	0.98977	0.98982	0.999991	21678	0	0.1654	0.023451	0.070932	0.966696	1532	3	0.1654
ASB15	6	0.65067	0.67396	0.999569	14642	1	0.13171	0.023456	0.070946	0.966696	1533	4	0.13171
KRT6B	6	0.43018	0.55261	0.999569	11678	1	0.055202	0.023474	0.070999	0.966696	1534	3	0.055202
YY1	6	0.53221	0.60258	0.999569	12901	1	0.20561	0.023478	0.07101	0.966696	1535	4	0.20561
HEG1	6	0.81795	0.81784	0.999569	17905	0	0.055297	0.023522	0.071116	0.966696	1536	3	0.055297
NKAIN1	6	0.04023	0.10382	0.999569	2178	1	-0.026503	0.023525	0.071122	0.966696	1537	2	-0.026503
SUCLG1	6	0.99491	0.99494	0.999991	21791	0	0.086061	0.023554	0.071197	0.966696	1538	3	0.086061
FKBP10	6	0.3011	0.4353	0.999569	9217	1	-0.0012292	0.023569	0.071239	0.966696	1539	2	-0.0012292
DOCK3	6	0.98689	0.98694	0.999991	21616	0	0.12237	0.023587	0.07129	0.966696	1540	4	0.12237
TSTD3	6	0.8925	0.89261	0.999704	19569	0	0.029058	0.023617	0.071368	0.966696	1541	1	0.029058
PPDPF	6	0.74167	0.7442	0.999569	16260	1	0.10353	0.023621	0.071382	0.966696	1542	4	0.10353
MCL1	6	0.95549	0.95548	0.999991	20897	0	0.13732	0.023628	0.0714	0.966696	1543	2	0.13732
RPL36A	6	0.66205	0.68183	0.999569	14826	1	0.11467	0.023639	0.071425	0.966696	1544	3	0.11467
DEXI	6	0.92499	0.92522	0.999991	20266	0	0.095289	0.023664	0.071486	0.966696	1545	3	0.095289
hsa-mir-4520a	4	0.23675	0.33912	0.999569	7803	1	0.030839	0.023687	0.059598	0.96186	1546	2	0.030839
ZNF259	6	0.9072	0.90731	0.999991	19861	0	0.097802	0.023688	0.071554	0.966696	1547	2	0.097802
PIP4K2A	6	0.85682	0.85676	0.999569	18745	0	0.14315	0.023703	0.071599	0.966696	1548	4	0.14315
GP1BB	6	0.95799	0.95796	0.999991	20965	0	0.137	0.023712	0.071625	0.966696	1549	2	0.137
FRMPD2	6	0.49115	0.58135	0.999569	12360	1	0.10388	0.023743	0.071705	0.966696	1550	4	0.10388
KHDC1	6	0.23851	0.37038	0.999569	7839	2	0.043293	0.02376	0.071747	0.966696	1551	2	0.043293
KLF9	6	0.34579	0.482	0.999569	10198	1	0.22601	0.023802	0.071851	0.966696	1552	3	0.22601
CIC	6	0.83404	0.8339	0.999569	18262	0	0.055974	0.023807	0.071867	0.966696	1553	2	0.055974
PRAMEF11	6	0.71073	0.71833	0.999569	15667	1	0.075981	0.023809	0.071869	0.966696	1554	3	0.075981
JPH1	6	0.86849	0.86851	0.999569	19025	0	0.12591	0.023815	0.071884	0.966696	1555	3	0.12591
TCEAL1	6	0.51155	0.59165	0.999569	12629	1	0.088299	0.02382	0.071898	0.966696	1556	3	0.088299
TMEM212	6	0.99957	0.99957	0.999991	21910	0	0.19576	0.023838	0.071946	0.966696	1557	4	0.19576
hsa-mir-190b	4	0.89778	0.89752	0.99988	19686	0	0.18639	0.023854	0.059978	0.96186	1558	3	0.18639
SERTAD4	6	0.77219	0.77239	0.999569	16899	1	0.097147	0.023903	0.072119	0.966696	1559	3	0.097147
hsa-mir-1301	4	0.86233	0.86209	0.999569	18873	0	0.14055	0.023905	0.060096	0.96186	1560	3	0.14055
ZFP82	6	0.09111	0.19504	0.999569	4075	3	-0.090791	0.023921	0.07217	0.966696	1561	2	-0.090791
SLC6A6	6	0.18289	0.31374	0.999569	6607	1	0.13326	0.023933	0.072199	0.966696	1562	3	0.13326
hsa-mir-641	4	0.82539	0.82528	0.999569	18066	0	0.20308	0.023954	0.060213	0.96186	1563	3	0.20308
KRT79	6	0.65227	0.67505	0.999569	14667	1	0.074528	0.023956	0.072264	0.966696	1564	2	0.074528
HIST2H3A	6	0.79698	0.79694	0.999569	17449	0	0.10129	0.023998	0.072381	0.966696	1565	3	0.10129
MT1B	6	0.85458	0.85447	0.999569	18688	0	0.16652	0.024016	0.072437	0.966696	1566	3	0.16652
TINF2	6	0.3755	0.51323	0.999569	10821	1	0.051897	0.024025	0.072463	0.966696	1567	3	0.051897
hsa-mir-548ag-1	4	0.87169	0.87147	0.999569	19086	0	0.19494	0.024045	0.060427	0.96186	1568	2	0.19494
C9orf129	6	0.02166	0.065949	0.999569	1362	2	-0.021445	0.024046	0.072529	0.966696	1569	1	-0.021445
hsa-mir-608	4	0.73017	0.73014	0.999569	16037	0	0.12173	0.024068	0.060479	0.96186	1570	2	0.12173
OR52K2	6	0.95554	0.95553	0.999991	20900	0	0.071365	0.024077	0.07261	0.966696	1571	2	0.071365
PBLD	6	0.76473	0.76508	0.999569	16735	1	0.076391	0.02408	0.072615	0.966696	1572	4	0.076391
hsa-mir-4710	4	0.9129	0.91268	0.999991	19995	0	0.29352	0.024096	0.060539	0.96186	1573	3	0.29352
NAP1L2	6	0.20944	0.34076	0.999569	7214	2	0.064528	0.024103	0.072673	0.966696	1574	3	0.064528
LOC100996485	6	0.10253	0.21477	0.999569	4466	1	0.11543	0.02416	0.072823	0.966696	1575	3	0.11543
C10orf12	6	0.22353	0.35509	0.999569	7523	2	0.034654	0.024188	0.072893	0.966696	1576	3	0.034654
hsa-mir-548y	4	0.46976	0.49202	0.999569	12119	1	0.078915	0.024205	0.060784	0.96186	1577	2	0.078915
OR12D3	6	0.82073	0.8206	0.999569	17958	0	0.021934	0.024236	0.073017	0.966696	1578	2	0.021934
LETM2	6	0.36978	0.50722	0.999569	10708	2	0.11361	0.02428	0.073131	0.966696	1579	4	0.11361
SERPING1	6	0.2078	0.33912	0.999569	7174	2	0.007443	0.024284	0.07314	0.966696	1580	2	0.007443
FSHR	6	0.18504	0.31594	0.999569	6656	2	0.085691	0.024303	0.073186	0.966696	1581	3	0.085691
ZBTB45	6	0.35866	0.49547	0.999569	10467	1	0.17456	0.024315	0.07322	0.966696	1582	4	0.17456
KIF27	6	0.91267	0.91285	0.999991	19990	0	0.13456	0.024325	0.073242	0.966696	1583	4	0.13456
ABHD1	6	0.23774	0.36961	0.999569	7822	2	-0.010603	0.024331	0.073263	0.966696	1584	1	-0.010603
NonTargetingControlGuideForHuman_0363	2	0.28088	0.2859	0.999569	8775	1	0.19536	0.024351	0.044847	0.955895	1585	1	0.19536
PFAS	6	0.96781	0.96777	0.999991	21173	0	0.14295	0.024418	0.073486	0.966696	1586	4	0.14295
MED17	6	0.41258	0.54478	0.999569	11496	1	0.07518	0.024427	0.073512	0.966696	1587	2	0.07518
SH3KBP1	6	0.39354	0.53248	0.999569	11213	2	0.093529	0.02446	0.073592	0.966696	1588	3	0.093529
hsa-mir-569	4	0.85226	0.85202	0.999569	18639	0	0.13425	0.024501	0.06143	0.96186	1589	3	0.13425
C10orf25	6	0.017759	0.055119	0.999569	1125	2	0.16239	0.024513	0.073754	0.966696	1590	3	0.16239
B3GNT3	6	0.96435	0.9643	0.999991	21104	0	0.15598	0.024517	0.073767	0.966696	1591	4	0.15598
RAG2	6	0.31913	0.45406	0.999569	9601	1	0.22473	0.024518	0.07377	0.966696	1592	3	0.22473
GTF2H2D	6	0.95307	0.95314	0.999991	20842	0	0.15367	0.024527	0.073797	0.966696	1593	3	0.15367
TIPARP	6	0.97983	0.97996	0.999991	21450	0	0.16176	0.024562	0.073899	0.966696	1594	4	0.16176
SLC39A12	6	0.73029	0.73433	0.999569	16041	1	-0.0017148	0.02457	0.073917	0.966696	1595	2	-0.0017148
TMBIM6	6	0.84853	0.84842	0.999569	18569	0	0.036277	0.024573	0.073926	0.966696	1596	3	0.036277
SLC12A6	6	0.199	0.33009	0.999569	6974	2	0.1217	0.024591	0.073983	0.966696	1597	4	0.1217
ETV2	6	0.31686	0.4517	0.999569	9548	1	0.10493	0.024617	0.074053	0.966696	1598	3	0.10493
TMEM126A	6	0.81668	0.81654	0.999569	17879	0	0.10513	0.024619	0.074056	0.966696	1599	3	0.10513
GHR	6	0.6201	0.65384	0.999569	14139	1	0.05964	0.024635	0.074099	0.966696	1600	2	0.05964
ABCG1	6	0.071277	0.16017	0.999569	3350	3	-0.10064	0.024665	0.074181	0.966696	1601	1	-0.10064
IPO8	6	0.55301	0.61388	0.999569	13179	1	0.061899	0.02467	0.074195	0.966696	1602	3	0.061899
hsa-mir-1469	4	0.91712	0.91696	0.999991	20090	0	0.16595	0.024678	0.061823	0.96186	1603	2	0.16595
2023-09-11	3	0.448	0.4522	0.999569	11876	1	0.17606	0.024683	0.052458	0.955895	1604	2	0.17606
GUK1	6	0.94066	0.94084	0.999991	20592	0	0.061308	0.024687	0.074249	0.966696	1605	3	0.061308
OR10G4	6	0.5455	0.60975	0.999569	13071	1	0.044841	0.02476	0.074444	0.966696	1606	1	0.044841
GCGR	6	0.901	0.90107	0.999991	19737	0	0.096915	0.024781	0.0745	0.966696	1607	3	0.096915
NLRC3	6	0.60969	0.64725	0.999569	13982	1	0.10768	0.024784	0.07451	0.966696	1608	4	0.10768
RBMS3	6	0.41346	0.54516	0.999569	11503	1	0.13626	0.0248	0.074539	0.966696	1609	4	0.13626
hsa-mir-764	4	0.98933	0.98935	0.999991	21664	0	0.145	0.024803	0.062111	0.96186	1610	3	0.145
SRGN	6	0.93547	0.93565	0.999991	20497	0	0.085511	0.024808	0.074552	0.966696	1611	2	0.085511
GPR128	6	0.6868	0.69976	0.999569	15287	1	0.10932	0.024813	0.074563	0.966696	1612	4	0.10932
hsa-mir-135a-2	4	0.69638	0.6964	0.999569	15426	0	0.18755	0.024835	0.062185	0.96186	1613	3	0.18755
OTUD1	6	0.89725	0.89734	0.99984	19677	0	0.091288	0.024854	0.074681	0.966696	1614	3	0.091288
PSMA1	6	0.76558	0.76589	0.999569	16757	1	0.051942	0.024855	0.074686	0.966696	1615	1	0.051942
hsa-mir-3168	4	0.7965	0.7964	0.999569	17435	0	0.23487	0.024883	0.062293	0.96186	1616	3	0.23487
STIL	6	0.97377	0.97384	0.999991	21301	0	0.16756	0.024891	0.074769	0.966696	1617	4	0.16756
COL8A1	6	0.71171	0.71914	0.999569	15683	1	0.091654	0.024898	0.074789	0.966696	1618	3	0.091654
ABLIM3	6	0.91444	0.91461	0.999991	20026	0	0.03664	0.024903	0.0748	0.966696	1619	1	0.03664
hsa-mir-3607	1	0.97507	0.97509	0.999991	21335	0	0.32093	0.024926	0.024821	0.93762	1620	1	0.32093
TMBIM4	6	0.95079	0.95086	0.999991	20793	0	0.16429	0.024936	0.074882	0.966696	1621	4	0.16429
hsa-mir-513a-2	4	0.77623	0.77619	0.999569	16990	0	0.13142	0.024937	0.062428	0.96186	1622	2	0.13142
KRTAP19-4	6	0.112	0.2309	0.999569	4788	3	-0.08778	0.024951	0.074921	0.966696	1623	1	-0.08778
USP15	6	0.82702	0.82689	0.999569	18113	0	0.11914	0.024998	0.075039	0.966696	1624	3	0.11914
IQCH	6	0.14148	0.27172	0.999569	5661	1	-0.10685	0.025004	0.075054	0.966696	1625	2	-0.10685
PALB2	6	0.83106	0.83091	0.999569	18205	0	0.1265	0.025022	0.075102	0.966696	1626	3	0.1265
hsa-mir-3657	4	0.58314	0.58565	0.999569	13597	1	0.11846	0.025031	0.062647	0.962703	1627	2	0.11846
ERP27	6	0.48704	0.57929	0.999569	12314	1	0.11374	0.025037	0.07514	0.966696	1628	4	0.11374
BCL7A	6	0.56034	0.61789	0.999569	13284	1	0.036845	0.025046	0.075166	0.966696	1629	1	0.036845
GPR110	6	0.17621	0.30698	0.999569	6445	1	0.068247	0.02505	0.075172	0.966696	1630	3	0.068247
PECR	6	0.57938	0.62893	0.999569	13548	1	0.094557	0.025092	0.075278	0.966696	1631	3	0.094557
ABCC12	6	0.045215	0.11303	0.999569	2389	3	-0.023167	0.025093	0.075281	0.966696	1632	2	-0.023167
C2orf42	6	0.96177	0.96174	0.999991	21050	0	0.058543	0.025119	0.075339	0.966696	1633	3	0.058543
IGFBP2	6	0.18572	0.31661	0.999569	6678	1	0.064089	0.025129	0.075373	0.966696	1634	3	0.064089
UBXN4	6	0.12138	0.24662	0.999569	5135	1	0.11732	0.025141	0.075404	0.966696	1635	2	0.11732
PTPRQ	6	0.042342	0.10772	0.999569	2271	2	0.14574	0.025154	0.075441	0.966696	1636	4	0.14574
ZNF645	6	0.1174	0.24	0.999569	4994	2	0.085721	0.025157	0.075446	0.966696	1637	3	0.085721
NAA20	6	0.75927	0.75995	0.999569	16614	1	0.088964	0.025162	0.075461	0.966696	1638	3	0.088964
CDC42EP3	6	0.25238	0.38471	0.999569	8151	1	0.09834	0.025164	0.075464	0.966696	1639	4	0.09834
PHF7	6	0.23878	0.37068	0.999569	7845	2	0.053409	0.025189	0.075533	0.966696	1640	1	0.053409
DNAJC18	6	0.7087	0.71668	0.999569	15629	1	0.08401	0.025204	0.075581	0.966696	1641	3	0.08401
SRGAP3	6	0.99509	0.99514	0.999991	21797	0	0.16981	0.025206	0.075585	0.966696	1642	4	0.16981
RNASE2	6	0.66568	0.68439	0.999569	14891	1	0.14718	0.025213	0.075604	0.966696	1643	4	0.14718
CYYR1	6	0.87966	0.8797	0.999569	19277	0	0.038305	0.025236	0.075664	0.966696	1644	2	0.038305
ADCK2	6	0.17061	0.30136	0.999569	6326	1	0.033751	0.025284	0.075788	0.966696	1645	2	0.033751
TPD52	6	0.49554	0.58349	0.999569	12435	1	0.14006	0.025298	0.075828	0.966696	1646	3	0.14006
hsa-mir-4788	4	0.9192	0.91902	0.999991	20142	0	0.14318	0.025301	0.063244	0.964764	1647	2	0.14318
ELP4	6	0.47876	0.57526	0.999569	12226	1	0.031738	0.025331	0.075931	0.966696	1648	2	0.031738
hsa-mir-548ax	4	0.80764	0.80754	0.999569	17692	0	0.13882	0.025339	0.063342	0.964764	1649	3	0.13882
WNT4	6	0.9951	0.99515	0.999991	21798	0	0.14465	0.02534	0.075947	0.966696	1650	4	0.14465
AURKC	6	0.99948	0.99949	0.999991	21906	0	0.14807	0.025363	0.076005	0.966696	1651	4	0.14807
DDX60	6	0.78777	0.78787	0.999569	17224	0	0.18776	0.025368	0.076016	0.966696	1652	3	0.18776
CYLC1	5	0.73076	0.73081	0.999569	16049	0	0.098995	0.02537	0.066948	0.966696	1653	1	0.098995
hsa-mir-4507	4	0.99137	0.99138	0.999991	21715	0	0.27834	0.025374	0.063419	0.964764	1654	3	0.27834
ABHD13	6	0.81629	0.81615	0.999569	17868	0	-0.0060068	0.025379	0.076048	0.966696	1655	1	-0.0060068
HTR1D	6	0.39814	0.53733	0.999569	11324	1	0.095386	0.025401	0.076105	0.966696	1656	3	0.095386
SOHLH1	6	0.98866	0.98872	0.999991	21642	0	0.13852	0.025406	0.07612	0.966696	1657	4	0.13852
MARS2	6	0.98368	0.98378	0.999991	21541	0	0.13049	0.025427	0.07618	0.966696	1658	3	0.13049
C11orf63	6	0.73519	0.73853	0.999569	16138	1	0.19507	0.025432	0.076197	0.966696	1659	4	0.19507
CELF6	6	0.74088	0.74351	0.999569	16241	1	0.043714	0.025446	0.076233	0.966696	1660	2	0.043714
hsa-mir-376b	4	0.93056	0.93048	0.999991	20389	0	0.18832	0.025467	0.063624	0.964764	1661	3	0.18832
MTA2	6	0.83382	0.83366	0.999569	18257	0	0.091869	0.025471	0.076296	0.966696	1662	3	0.091869
USP19	6	0.70955	0.71738	0.999569	15644	1	0.05803	0.025522	0.076435	0.966696	1663	1	0.05803
CRYGA	6	0.074267	0.16545	0.999569	3472	2	0.027054	0.025569	0.076565	0.966696	1664	1	0.027054
SPAG11B	6	0.39354	0.53248	0.999569	11214	1	0.11248	0.025571	0.076568	0.966696	1665	3	0.11248
hsa-mir-4517	4	0.97914	0.97922	0.999991	21430	0	0.19034	0.025589	0.063889	0.964764	1666	2	0.19034
GPR123	6	0.84256	0.84244	0.999569	18445	0	0.01532	0.025617	0.076687	0.966696	1667	1	0.01532
OR4K1	6	0.11096	0.22914	0.999569	4749	3	-0.045591	0.02566	0.076802	0.966696	1668	2	-0.045591
RTN4IP1	6	0.2613	0.39408	0.999569	8338	1	0.068392	0.025665	0.076815	0.966696	1669	1	0.068392
FAM71E1	6	0.66404	0.68323	0.999569	14863	1	0.12233	0.025686	0.076877	0.966696	1670	4	0.12233
CDCA5	6	0.95775	0.95772	0.999991	20958	0	0.17477	0.025726	0.076976	0.966696	1671	4	0.17477
SFR1	6	0.93948	0.93967	0.999991	20571	0	0.243	0.025752	0.077036	0.966696	1672	4	0.243
SF3B4	6	0.91713	0.91734	0.999991	20091	0	0.096316	0.025807	0.077181	0.966696	1673	3	0.096316
NPLOC4	6	0.25402	0.38644	0.999569	8189	1	0.11303	0.025828	0.077236	0.966696	1674	4	0.11303
BNIPL	6	0.0036659	0.01425	0.965412	298	1	0.11626	0.025855	0.077297	0.966696	1675	3	0.11626
RAB40C	6	0.50305	0.58732	0.999569	12526	1	0.028239	0.025902	0.077428	0.966696	1676	2	0.028239
NonTargetingControlGuideForHuman_0025	2	0.6525	0.65254	0.999569	14671	0	0.16117	0.025903	0.04758	0.955895	1677	1	0.16117
ACSL1	6	0.82297	0.82282	0.999569	18013	0	0.10898	0.025945	0.077546	0.966696	1678	4	0.10898
TMEM178A	6	0.085733	0.18566	0.999569	3883	2	-0.041381	0.02595	0.077556	0.966696	1679	2	-0.041381
hsa-mir-8087	4	0.88155	0.88136	0.999569	19315	0	0.20866	0.025951	0.064676	0.964764	1680	3	0.20866
KRT4	6	0.74984	0.75144	0.999569	16417	1	0.10538	0.025981	0.077639	0.966696	1681	4	0.10538
YPEL5	6	0.99525	0.9953	0.999991	21804	0	0.11152	0.026011	0.077706	0.966696	1682	3	0.11152
GTPBP3	6	0.76543	0.76576	0.999569	16752	1	0.28091	0.026036	0.077771	0.966696	1683	3	0.28091
CEL	6	0.1684	0.29912	0.999569	6280	2	0.067371	0.026045	0.077799	0.966696	1684	3	0.067371
PLP2	6	0.9321	0.9323	0.999991	20422	0	0.052156	0.026093	0.077928	0.966696	1685	1	0.052156
LRRN3	6	0.88391	0.88399	0.999569	19368	0	0.043454	0.02614	0.078053	0.966696	1686	1	0.043454
BECN1	6	0.32163	0.45666	0.999569	9662	1	0.071102	0.026144	0.078067	0.966696	1687	3	0.071102
GPR89B	6	0.95713	0.95708	0.999991	20943	0	0.19791	0.026162	0.078115	0.966696	1688	4	0.19791
SAMHD1	6	0.3079	0.44234	0.999569	9364	1	0.090331	0.026188	0.078184	0.966696	1689	3	0.090331
CABS1	6	0.69383	0.70502	0.999569	15384	1	0.12594	0.026192	0.078192	0.966696	1690	3	0.12594
PLA2R1	6	0.94228	0.94244	0.999991	20626	0	0.13429	0.026202	0.07822	0.966696	1691	4	0.13429
TMEM70	6	0.9191	0.9193	0.999991	20140	0	0.097453	0.026216	0.078259	0.966696	1692	3	0.097453
GPR173	6	0.27623	0.40955	0.999569	8671	2	0.029817	0.026221	0.078274	0.966696	1693	3	0.029817
ZBTB7A	6	0.87941	0.87945	0.999569	19272	0	0.08031	0.026235	0.078312	0.966696	1694	1	0.08031
CKMT1A	6	0.87307	0.87313	0.999569	19116	0	0.11601	0.026251	0.078356	0.966696	1695	3	0.11601
MED21	6	0.6951	0.70599	0.999569	15406	1	0.10325	0.026283	0.07843	0.966696	1696	4	0.10325
hsa-mir-548k	4	0.16528	0.26068	0.999569	6203	1	0.037327	0.026304	0.065473	0.964764	1697	1	0.037327
ZNF771	6	0.8163	0.81616	0.999569	17869	0	0.071479	0.02635	0.078596	0.966696	1698	3	0.071479
DLK2	6	0.55306	0.61392	0.999569	13180	1	0.14245	0.026363	0.078633	0.966696	1699	4	0.14245
IGLON5	6	0.22017	0.35158	0.999569	7448	2	-0.053471	0.026378	0.07867	0.966696	1700	1	-0.053471
TNNT1	6	0.41914	0.54764	0.999569	11564	1	0.11804	0.026394	0.07871	0.966696	1701	4	0.11804
EYA4	6	0.97659	0.97669	0.999991	21365	0	0.1419	0.026413	0.078766	0.966696	1702	3	0.1419
TAF7L	6	0.71853	0.72469	0.999569	15800	1	0.070234	0.026426	0.078801	0.966696	1703	2	0.070234
NonTargetingControlGuideForHuman_0877	2	0.22284	0.23356	0.999569	7509	1	0.13947	0.026447	0.048528	0.955895	1704	1	0.13947
TEK	6	0.56738	0.62196	0.999569	13382	1	0.18286	0.026531	0.079095	0.966696	1705	3	0.18286
OR2B3	6	0.74516	0.7473	0.999569	16333	1	0.13252	0.026536	0.079108	0.966696	1706	4	0.13252
ELL3	6	0.28886	0.42258	0.999569	8945	1	0.12831	0.026549	0.07914	0.966696	1707	4	0.12831
CABIN1	6	0.36561	0.50283	0.999569	10614	1	0.077283	0.026613	0.079294	0.966696	1708	2	0.077283
PRCC	6	0.18797	0.31889	0.999569	6726	2	-0.036263	0.026616	0.079304	0.966696	1709	2	-0.036263
UBQLN4	6	0.69774	0.70812	0.999569	15442	1	0.12097	0.026617	0.079306	0.966696	1710	4	0.12097
MTRNR2L3	4	0.98764	0.98767	0.999991	21628	0	0.16238	0.026661	0.066291	0.966696	1711	3	0.16238
EMC9	6	0.97984	0.97996	0.999991	21451	0	0.25236	0.026732	0.079627	0.966696	1712	4	0.25236
HSD17B12	6	0.83109	0.83094	0.999569	18206	0	0.14757	0.026739	0.079647	0.966696	1713	4	0.14757
ATP6AP1	6	0.84004	0.83991	0.999569	18396	0	0.15241	0.026753	0.079691	0.966696	1714	4	0.15241
TSPYL1	6	0.2459	0.378	0.999569	8011	1	0.12818	0.026756	0.079697	0.966696	1715	4	0.12818
TSSK2	6	0.91278	0.91295	0.999991	19993	0	-0.0040006	0.026758	0.079701	0.966696	1716	2	-0.0040006
hsa-mir-3156-1	4	0.72342	0.72344	0.999569	15894	0	0.25249	0.026759	0.066499	0.966696	1717	3	0.25249
NonTargetingControlGuideForHuman_0970	2	0.79122	0.79102	0.999569	17316	0	0.23035	0.026767	0.049105	0.955895	1718	1	0.23035
KLK12	6	0.32469	0.45984	0.999569	9726	1	0.11284	0.02677	0.079732	0.966696	1719	3	0.11284
NonTargetingControlGuideForHuman_0888	2	0.52617	0.52645	0.999569	12814	0	0.34227	0.026831	0.049212	0.955895	1720	1	0.34227
ZBTB33	6	0.36751	0.50481	0.999569	10658	2	0.035532	0.026838	0.079909	0.966696	1721	3	0.035532
MKLN1	6	0.95053	0.95059	0.999991	20789	0	0.18783	0.026881	0.080025	0.966696	1722	3	0.18783
SCN2B	6	0.2178	0.3492	0.999569	7388	1	0.10567	0.026885	0.08004	0.966696	1723	4	0.10567
NonTargetingControlGuideForHuman_0011	2	0.79034	0.79012	0.999569	17294	0	0.20096	0.026895	0.049328	0.955895	1724	1	0.20096
PRDX1	6	0.53409	0.60357	0.999569	12925	1	0.13962	0.026896	0.080066	0.966696	1725	3	0.13962
CYB561A3	6	0.077526	0.17126	0.999569	3587	3	-0.083629	0.026901	0.080075	0.966696	1726	1	-0.083629
CYP11A1	6	0.42487	0.55021	0.999569	11633	1	0.19965	0.026916	0.080115	0.966696	1727	4	0.19965
ARID5A	6	0.79915	0.79905	0.999569	17501	0	0.14912	0.026933	0.080155	0.966696	1728	4	0.14912
CENPM	6	0.99073	0.99075	0.999991	21699	0	0.2214	0.026943	0.080175	0.966696	1729	4	0.2214
PTCHD3	6	0.56711	0.62181	0.999569	13378	1	0.040241	0.026949	0.080193	0.966696	1730	1	0.040241
ANGPTL1	6	0.89061	0.89069	0.999667	19534	0	-0.054304	0.026996	0.080312	0.966696	1731	1	-0.054304
TGFBR3	6	0.73903	0.74189	0.999569	16209	1	0.11038	0.027002	0.080328	0.966696	1732	4	0.11038
SSRP1	6	0.33559	0.47126	0.999569	9981	2	0.13616	0.027026	0.08039	0.966696	1733	4	0.13616
LDHA	6	0.74405	0.74631	0.999569	16307	1	-0.021233	0.02704	0.080424	0.966696	1734	2	-0.021233
OR10X1	6	0.46021	0.56641	0.999569	12015	1	0.12976	0.02706	0.080472	0.966696	1735	4	0.12976
BCL2L10	6	0.77913	0.77925	0.999569	17056	1	0.13526	0.02708	0.080525	0.966696	1736	4	0.13526
FAM159B	6	0.20193	0.33313	0.999569	7045	2	0.036883	0.027085	0.080536	0.966696	1737	2	0.036883
SCN4B	6	0.82107	0.82092	0.999569	17965	0	0.080103	0.027091	0.080551	0.966696	1738	1	0.080103
SPINT3	6	0.2673	0.40027	0.999569	8473	2	0.17397	0.027104	0.080587	0.966696	1739	3	0.17397
ZNF792	6	0.98226	0.98242	0.999991	21502	0	0.0816	0.027139	0.080687	0.966696	1740	2	0.0816
TNNT3	6	0.57568	0.62674	0.999569	13483	1	0.12575	0.027166	0.080759	0.966696	1741	4	0.12575
ARHGAP1	6	0.49121	0.58137	0.999569	12362	1	-0.012424	0.027186	0.080807	0.966696	1742	1	-0.012424
DMRTC1B	6	0.67824	0.69349	0.999569	15123	1	0.1418	0.027249	0.08097	0.966696	1743	4	0.1418
CHN1	6	0.21511	0.34649	0.999569	7331	2	-0.067064	0.027277	0.08104	0.966696	1744	2	-0.067064
hsa-mir-4470	4	0.68417	0.68438	0.999569	15236	0	0.1055	0.027288	0.06766	0.966696	1745	2	0.1055
TCERG1	6	0.20093	0.33208	0.999569	7013	1	0.10246	0.02729	0.081079	0.966696	1746	4	0.10246
INO80D	6	0.88837	0.88842	0.999569	19471	0	0.11815	0.027328	0.081183	0.966696	1747	4	0.11815
WNT10B	6	0.43877	0.55651	0.999569	11764	1	-0.010609	0.027329	0.081184	0.966696	1748	1	-0.010609
ATP5D	6	0.25618	0.38872	0.999569	8231	1	0.1072	0.027331	0.08119	0.966696	1749	4	0.1072
FGF12	6	0.072239	0.16185	0.999569	3392	3	-0.10633	0.027341	0.081223	0.966696	1750	2	-0.10633
TECPR2	6	0.33472	0.47036	0.999569	9958	1	0.053492	0.02736	0.081275	0.966696	1751	2	0.053492
PGM5	6	0.70351	0.71264	0.999569	15535	1	0.069511	0.027396	0.081391	0.966696	1752	2	0.069511
CKM	6	0.46934	0.57072	0.999569	12115	1	0.12143	0.027421	0.081453	0.966696	1753	4	0.12143
COPA	6	0.60528	0.64458	0.999569	13909	1	0.17064	0.027424	0.081458	0.966696	1754	3	0.17064
GFRA2	6	0.0086489	0.029202	0.999569	604	2	-0.13043	0.027442	0.081504	0.966696	1755	2	-0.13043
hsa-mir-3134	4	0.75271	0.75271	0.999569	16490	0	0.2778	0.027454	0.068005	0.966696	1756	2	0.2778
FBXW5	6	0.18327	0.31412	0.999569	6615	2	-0.029218	0.027471	0.081571	0.966696	1757	1	-0.029218
USP3	6	0.092347	0.19716	0.999569	4118	1	0.0095119	0.027488	0.081612	0.966696	1758	2	0.0095119
ZNF428	6	0.8754	0.87544	0.999569	19169	0	0.10491	0.027522	0.081707	0.966696	1759	3	0.10491
AGAP3	6	0.24686	0.37899	0.999569	8035	1	0.14443	0.027536	0.081739	0.966696	1760	4	0.14443
TLK2	6	0.62218	0.65518	0.999569	14177	1	0.094962	0.027537	0.081742	0.966696	1761	3	0.094962
HNRNPM	6	0.45015	0.56178	0.999569	11902	1	0.10955	0.027543	0.081758	0.966696	1762	3	0.10955
PLEKHO1	6	0.7355	0.7388	0.999569	16145	1	0.037007	0.027566	0.081816	0.966696	1763	1	0.037007
CBR3	6	0.94094	0.94112	0.999991	20594	0	0.13694	0.027577	0.081847	0.966696	1764	4	0.13694
CCDC157	6	0.97029	0.97026	0.999991	21228	0	0.15939	0.027602	0.081907	0.966696	1765	4	0.15939
TIMM8B	6	0.74958	0.75119	0.999569	16414	1	0.027875	0.027614	0.081941	0.966696	1766	2	0.027875
ALX1	6	0.88886	0.88892	0.999569	19488	0	0.10588	0.027615	0.08195	0.966696	1767	4	0.10588
BTBD11	6	0.1562	0.28659	0.999569	5987	1	0.16595	0.027619	0.081963	0.966696	1768	4	0.16595
hsa-mir-30d	4	0.50255	0.51733	0.999569	12516	1	0.34083	0.027643	0.068437	0.966696	1769	3	0.34083
hsa-mir-4505	4	0.99176	0.99176	0.999991	21720	0	0.15799	0.027687	0.068537	0.966696	1770	3	0.15799
MED19	6	0.9307	0.93088	0.999991	20392	0	0.18652	0.027737	0.082269	0.966696	1771	4	0.18652
ZNF585A	6	0.56203	0.61884	0.999569	13304	1	0.10282	0.027755	0.082327	0.966696	1772	4	0.10282
MMRN2	6	0.32813	0.46344	0.999569	9805	2	0.061183	0.027756	0.08233	0.966696	1773	1	0.061183
ANO3	6	0.80655	0.80642	0.999569	17663	0	0.1745	0.027779	0.082388	0.966696	1774	3	0.1745
hsa-mir-4423	4	0.83245	0.83238	0.999569	18229	0	0.1598	0.027807	0.068813	0.966696	1775	2	0.1598
DTNB	6	0.95243	0.95252	0.999991	20825	0	0.15971	0.027823	0.082512	0.966696	1776	3	0.15971
LILRA5	6	0.38584	0.52424	0.999569	11029	1	0.098563	0.027842	0.082566	0.966696	1777	4	0.098563
hsa-mir-4468	4	0.051603	0.10889	0.999569	2644	1	0.075976	0.027843	0.068892	0.966696	1778	2	0.075976
EEF1B2	6	0.28655	0.4202	0.999569	8899	1	0.1274	0.027857	0.082598	0.966696	1779	3	0.1274
hsa-mir-7159	4	0.034118	0.082807	0.999569	1933	3	-0.16685	0.027892	0.068995	0.966696	1780	1	-0.16685
NonTargetingControlGuideForHuman_0609	2	0.97209	0.97227	0.999991	21261	0	0.15677	0.027909	0.051123	0.955895	1781	2	0.15677
SNX31	6	0.76244	0.7629	0.999569	16681	1	0.12277	0.027926	0.082777	0.966696	1782	4	0.12277
NDUFV3	6	0.063111	0.14557	0.999569	3070	2	0.11121	0.027927	0.082785	0.966696	1783	3	0.11121
TDRD12	6	0.9531	0.95317	0.999991	20843	0	0.12356	0.027936	0.082805	0.966696	1784	4	0.12356
OR2G3	6	0.018056	0.055948	0.999569	1138	2	0.056281	0.027946	0.082833	0.966696	1785	2	0.056281
hsa-mir-4503	4	0.99573	0.9957	0.999991	21812	0	0.29256	0.027952	0.06912	0.966696	1786	3	0.29256
TAF3	6	0.86974	0.86975	0.999569	19050	0	0.10926	0.028007	0.082989	0.966696	1787	3	0.10926
CTTNBP2NL	6	0.047164	0.11661	0.999569	2477	1	0.085782	0.028037	0.08306	0.966696	1788	3	0.085782
PEX6	6	0.36275	0.4998	0.999569	10555	1	0.016711	0.028041	0.083071	0.966696	1789	1	0.016711
CD244	6	0.041937	0.10696	0.999569	2253	2	0.022714	0.028079	0.083172	0.966696	1790	3	0.022714
hsa-mir-193b	4	0.91034	0.91012	0.999991	19939	0	0.10127	0.028082	0.069412	0.966696	1791	2	0.10127
BLZF1	6	0.064408	0.14785	0.999569	3112	3	-0.1783	0.028089	0.083201	0.966696	1792	2	-0.1783
ANXA8L2	6	0.68426	0.69786	0.999569	15240	1	0.14873	0.028112	0.083263	0.966696	1793	4	0.14873
SCN5A	6	0.64351	0.66909	0.999569	14508	1	0.13642	0.028119	0.083284	0.966696	1794	4	0.13642
ITGAX	6	0.089701	0.19258	0.999569	4021	2	0.08726	0.028122	0.083292	0.966696	1795	4	0.08726
SCGB1D4	6	0.68129	0.69571	0.999569	15176	1	0.078872	0.028134	0.083327	0.966696	1796	2	0.078872
ADNP	6	0.18216	0.31301	0.999569	6587	2	0.0046658	0.028136	0.083331	0.966696	1797	2	0.0046658
RGS9BP	6	0.99755	0.99759	0.999991	21860	0	0.14191	0.028161	0.08341	0.966696	1798	4	0.14191
LYPD1	6	0.76874	0.76899	0.999569	16833	1	0.11624	0.028209	0.083545	0.966696	1799	2	0.11624
NUB1	6	0.75725	0.75813	0.999569	16580	1	0.16168	0.028216	0.083567	0.966696	1800	3	0.16168
FBXO15	6	0.53597	0.60455	0.999569	12955	1	-0.015732	0.028231	0.083594	0.966696	1801	1	-0.015732
METTL15	6	0.88693	0.88698	0.999569	19435	0	0.057316	0.028264	0.083662	0.966696	1802	2	0.057316
TCF15	6	0.14853	0.27884	0.999569	5821	2	0.11948	0.02832	0.083777	0.966696	1803	3	0.11948
GEN1	6	0.75336	0.7546	0.999569	16500	1	0.14219	0.028326	0.083789	0.966696	1804	3	0.14219
NonTargetingControlGuideForHuman_0143	2	0.74451	0.74455	0.999569	16319	0	0.27415	0.028365	0.051932	0.955895	1805	1	0.27415
MOB3B	6	0.94286	0.94302	0.999991	20637	0	0.12362	0.028366	0.083867	0.966696	1806	3	0.12362
ATP6V0A4	6	0.78586	0.78595	0.999569	17193	0	0.11936	0.028374	0.08388	0.966696	1807	3	0.11936
PIBF1	6	0.45378	0.56343	0.999569	11949	1	0.046914	0.028385	0.083903	0.966696	1808	2	0.046914
SPDEF	6	0.13518	0.26531	0.999569	5544	2	-0.019247	0.028421	0.08398	0.966696	1809	2	-0.019247
CCDC108	6	0.11163	0.23028	0.999569	4778	3	0.046768	0.028467	0.084059	0.966696	1810	3	0.046768
hsa-mir-548aj-1	3	0.93697	0.93716	0.999991	20524	0	0.28051	0.028488	0.058397	0.96186	1811	2	0.28051
ETAA1	6	0.87566	0.8757	0.999569	19177	0	0.098931	0.028516	0.084137	0.966696	1812	2	0.098931
PLXNC1	6	0.4634	0.5679	0.999569	12043	1	0.13742	0.028517	0.08414	0.966696	1813	3	0.13742
hsa-mir-3689b	4	0.9962	0.99618	0.999991	21825	0	0.12602	0.028558	0.070479	0.966696	1814	3	0.12602
VPS16	6	0.93295	0.93315	0.999991	20439	0	0.024045	0.028562	0.084234	0.966696	1815	2	0.024045
RPS16	6	0.22621	0.35779	0.999569	7564	2	-0.12305	0.028591	0.08429	0.966696	1816	2	-0.12305
WDR77	6	0.071662	0.16083	0.999569	3367	2	0.099522	0.028597	0.084307	0.966696	1817	3	0.099522
MGEA5	6	0.91719	0.9174	0.999991	20092	0	0.090116	0.028609	0.084335	0.966696	1818	2	0.090116
STRADA	6	0.49532	0.58339	0.999569	12432	1	-0.00074399	0.028611	0.08434	0.966696	1819	1	-0.00074399
CRYGD	6	0.91589	0.91607	0.999991	20057	0	0.080432	0.028659	0.084423	0.966696	1820	1	0.080432
hsa-mir-1204	4	0.79421	0.79416	0.999569	17381	0	0.19493	0.028664	0.070723	0.966696	1821	3	0.19493
PICALM	6	0.32117	0.45618	0.999569	9649	2	0.045971	0.028706	0.084513	0.966696	1822	2	0.045971
TXNRD3	6	0.77028	0.77051	0.999569	16859	1	0.12922	0.028759	0.084607	0.966696	1823	3	0.12922
ATP2B2	6	0.67596	0.69183	0.999569	15082	1	0.090888	0.028787	0.084659	0.966696	1824	2	0.090888
VDAC1	6	0.37087	0.50836	0.999569	10728	2	0.013563	0.028801	0.084689	0.966696	1825	1	0.013563
MS4A4A	6	0.1273	0.25656	0.999569	5352	2	0.031946	0.028809	0.084706	0.966696	1826	3	0.031946
hsa-mir-6865	4	0.99005	0.99004	0.999991	21685	0	0.13428	0.028812	0.071069	0.966696	1827	1	0.13428
MED12L	6	0.093243	0.19872	0.999569	4147	2	0.03988	0.028834	0.084759	0.966696	1828	2	0.03988
WNT16	6	0.72929	0.73348	0.999569	16014	1	0.15018	0.028843	0.08478	0.966696	1829	3	0.15018
ZNF484	6	0.81507	0.81494	0.999569	17843	0	0.081341	0.028862	0.084812	0.966696	1830	3	0.081341
UBFD1	6	0.22518	0.35677	0.999569	7550	1	-0.025634	0.028896	0.084878	0.966696	1831	1	-0.025634
UBXN2A	6	0.027154	0.079065	0.999569	1652	3	-0.10333	0.028928	0.084928	0.966696	1832	3	-0.10333
OR2V2	6	0.42948	0.55228	0.999569	11670	1	-0.0048131	0.028943	0.084954	0.966696	1833	2	-0.0048131
C5orf38	6	0.29571	0.42964	0.999569	9094	1	0.010519	0.028991	0.085035	0.966696	1834	2	0.010519
PARN	6	0.65938	0.67998	0.999569	14784	1	0.11569	0.029022	0.085089	0.966696	1835	3	0.11569
SNX22	6	0.22351	0.35508	0.999569	7522	2	0.049947	0.02904	0.085119	0.966696	1836	3	0.049947
ELTD1	6	0.12869	0.25874	0.999569	5405	1	0.0056963	0.029086	0.085213	0.966696	1837	1	0.0056963
TIMMDC1	6	0.04735	0.11693	0.999569	2484	1	0.0067159	0.029097	0.085236	0.966696	1838	2	0.0067159
CLYBL	6	0.33605	0.47173	0.999569	9994	2	-0.00031858	0.029133	0.085297	0.966696	1839	1	-0.00031858
CMTM1	6	0.58056	0.62965	0.999569	13565	1	0.024809	0.029135	0.0853	0.966696	1840	2	0.024809
CHERP	6	0.27877	0.41213	0.999569	8721	2	0.016423	0.029181	0.085391	0.966696	1841	2	0.016423
VPS8	6	0.59155	0.63623	0.999569	13729	1	0.018938	0.029228	0.085473	0.966696	1842	1	0.018938
FTSJD2	6	0.83883	0.83869	0.999569	18369	0	0.12969	0.029276	0.085564	0.966696	1843	3	0.12969
MAGEC2	6	0.88918	0.88925	0.999569	19495	0	0.091079	0.029323	0.085654	0.966696	1844	3	0.091079
hsa-mir-3123	4	0.83947	0.83933	0.999569	18380	0	0.13235	0.029324	0.072207	0.966696	1845	3	0.13235
HOXA1	6	0.020227	0.062015	0.999569	1273	3	-0.11743	0.029418	0.08583	0.966696	1846	2	-0.11743
SLC25A51	6	0.39849	0.53772	0.999569	11330	1	0.068212	0.029476	0.085926	0.966696	1847	3	0.068212
ODF4	6	0.35516	0.49182	0.999569	10397	1	0.13208	0.029487	0.085947	0.966696	1848	3	0.13208
hsa-mir-519d	4	0.034617	0.083873	0.999569	1955	2	-0.070178	0.02951	0.072642	0.966696	1849	1	-0.070178
SPCS1	6	0.742	0.7445	0.999569	16265	1	0.065205	0.029513	0.086003	0.966696	1850	2	0.065205
FAM204A	6	0.24383	0.37592	0.999569	7966	2	0.023194	0.029553	0.086082	0.966696	1851	3	0.023194
GLYR1	6	0.38898	0.52761	0.999569	11114	1	0.088253	0.02956	0.086094	0.966696	1852	1	0.088253
MGA	6	0.30085	0.43503	0.999569	9209	1	0.14727	0.029563	0.086101	0.966696	1853	3	0.14727
SLC17A6	6	0.39364	0.53259	0.999569	11216	1	0.095569	0.029598	0.086164	0.966696	1854	3	0.095569
HPS3	6	0.47932	0.57554	0.999569	12231	1	0.055415	0.029635	0.086231	0.966696	1855	2	0.055415
KLHL20	6	0.047023	0.11635	0.999569	2473	1	0.11651	0.029641	0.08624	0.966696	1856	3	0.11651
CABP2	6	0.32285	0.45795	0.999569	9688	2	0.031807	0.029655	0.086263	0.966696	1857	3	0.031807
SLC4A1	6	0.017732	0.055052	0.999569	1123	3	-0.06594	0.029664	0.086286	0.966696	1858	2	-0.06594
ZNF514	6	0.36588	0.5031	0.999569	10618	2	-0.02627	0.029673	0.086303	0.966696	1859	2	-0.02627
hsa-mir-4759	3	0.68124	0.68089	0.999569	15173	0	0.19848	0.029677	0.060264	0.96186	1860	2	0.19848
RAB9A	6	0.27606	0.40935	0.999569	8668	1	0.039312	0.029702	0.08636	0.966696	1861	2	0.039312
SLC22A12	6	0.045761	0.114	0.999569	2414	2	-0.017467	0.02975	0.086442	0.966696	1862	2	-0.017467
C19orf53	6	0.033803	0.091719	0.999569	1919	3	-0.094299	0.029797	0.086533	0.966696	1863	1	-0.094299
OR52I1	6	0.74833	0.75012	0.999569	16394	1	0.054566	0.029845	0.086616	0.966696	1864	2	0.054566
ZNF541	6	0.84726	0.84711	0.999569	18544	0	0.017937	0.029845	0.086616	0.966696	1865	2	0.017937
PCDHB12	6	0.37976	0.51778	0.999569	10908	1	0.095039	0.029878	0.086676	0.966696	1866	3	0.095039
SYMPK	6	0.41874	0.54746	0.999569	11558	1	-0.014194	0.029883	0.086687	0.966696	1867	2	-0.014194
BRCA1	6	0.14273	0.273	0.999569	5688	1	0.069976	0.029921	0.086757	0.966696	1868	2	0.069976
SNRNP35	6	0.094651	0.20114	0.999569	4186	3	-0.13778	0.02994	0.086789	0.966696	1869	1	-0.13778
SMURF2	6	0.83277	0.83259	0.999569	18236	0	0.059932	0.029987	0.086874	0.966696	1870	2	0.059932
TRPC4AP	6	0.34593	0.48215	0.999569	10203	2	0.11984	0.030006	0.086915	0.966696	1871	3	0.11984
hsa-mir-147b	4	0.63411	0.63432	0.999569	14358	1	0.14314	0.030008	0.073732	0.966696	1872	2	0.14314
ELK1	6	0.8929	0.89304	0.999704	19578	0	0.17384	0.030017	0.086928	0.966696	1873	3	0.17384
LOC388849	6	0.29774	0.43175	0.999569	9146	1	0.14216	0.030034	0.08696	0.966696	1874	3	0.14216
CCDC67	6	0.49143	0.58149	0.999569	12368	1	0.086812	0.030045	0.086976	0.966696	1875	2	0.086812
ERI2	6	0.041009	0.10527	0.999569	2218	2	-0.032335	0.030102	0.087088	0.966696	1876	2	-0.032335
hsa-mir-136	4	0.88468	0.88444	0.999569	19385	0	0.12886	0.030126	0.073992	0.966696	1877	3	0.12886
DEFB4B	6	0.76217	0.76267	0.999569	16672	1	0.085766	0.030129	0.087142	0.966696	1878	3	0.085766
IL33	6	0.75036	0.7519	0.999569	16434	1	0.035248	0.03014	0.087164	0.966696	1879	2	0.035248
BHLHE41	6	0.11657	0.23863	0.999569	4965	2	-0.049765	0.030177	0.087237	0.966696	1880	1	-0.049765
PFN4	6	0.85485	0.85474	0.999569	18697	0	0.018642	0.030178	0.087243	0.966696	1881	2	0.018642
ADH4	6	0.34694	0.48322	0.999569	10229	2	0.11269	0.030235	0.087343	0.966696	1882	3	0.11269
ANO1	6	0.34961	0.48604	0.999569	10281	1	-0.047283	0.030271	0.087417	0.966696	1883	2	-0.047283
NPIPA5	6	0.9276	0.92782	0.999991	20324	0	0.20326	0.030284	0.087437	0.966696	1884	3	0.20326
NBPF9	6	0.85637	0.8563	0.999569	18734	0	0.040316	0.030414	0.087688	0.966696	1885	2	0.040316
OCIAD1	6	0.90537	0.90546	0.999991	19822	0	0.058646	0.030428	0.087717	0.966696	1886	3	0.058646
LOC100131094	6	0.82911	0.82897	0.999569	18161	0	-0.087998	0.030461	0.087776	0.966696	1887	1	-0.087998
HOGA1	6	0.59716	0.63963	0.999569	13804	1	0.20575	0.030491	0.087833	0.966696	1888	3	0.20575
ACTG2	6	0.5355	0.60432	0.999569	12947	1	0.15828	0.030506	0.087861	0.966696	1889	3	0.15828
GPAM	6	0.6866	0.69961	0.999569	15283	1	0.077089	0.030508	0.087865	0.966696	1890	2	0.077089
CLDN20	6	0.63847	0.66572	0.999569	14440	1	-0.10742	0.030556	0.087951	0.966696	1891	1	-0.10742
TBX18	6	0.81724	0.81708	0.999569	17891	0	0.15219	0.030564	0.087962	0.966696	1892	3	0.15219
KIRREL3	6	0.60782	0.64612	0.999569	13947	1	0.11061	0.030629	0.088081	0.966696	1893	3	0.11061
YTHDC1	6	0.046416	0.11521	0.999569	2452	1	0.20618	0.030639	0.088104	0.966696	1894	3	0.20618
ANKLE2	6	0.66964	0.68726	0.999569	14974	1	0.080623	0.03065	0.088122	0.966696	1895	1	0.080623
ZAK	6	0.016108	0.05051	0.999569	1024	2	0.042862	0.030687	0.088193	0.966696	1896	2	0.042862
FGF11	6	0.33918	0.47502	0.999569	10057	2	-0.021362	0.030698	0.088214	0.966696	1897	2	-0.021362
RERE	6	0.064916	0.14878	0.999569	3127	2	-0.039102	0.030716	0.088251	0.966696	1898	2	-0.039102
hsa-mir-3118-3	1	0.96924	0.96933	0.999991	21203	0	0.29126	0.030762	0.030645	0.946799	1899	1	0.29126
VPRBP	6	0.070244	0.15827	0.999569	3316	2	0.088539	0.030763	0.088342	0.966696	1900	3	0.088539
FAM219A	6	0.022834	0.069155	0.999569	1449	2	0.036055	0.030793	0.088393	0.966696	1901	2	0.036055
NPAS3	6	0.12391	0.25088	0.999569	5234	2	0.043899	0.030822	0.088444	0.966696	1902	2	0.043899
ITGB7	6	0.33979	0.47568	0.999569	10074	1	0.096508	0.030831	0.088466	0.966696	1903	3	0.096508
NSMF	6	0.014572	0.046199	0.999569	949	3	-0.039175	0.030847	0.0885	0.966696	1904	3	-0.039175
hsa-mir-3646	4	0.98349	0.98347	0.999991	21535	0	0.15314	0.030875	0.075655	0.966696	1905	3	0.15314
PXT1	6	0.024294	0.073126	0.999569	1528	2	-0.053715	0.030887	0.088593	0.966696	1906	1	-0.053715
APOA1	6	0.46542	0.56887	0.999569	12063	1	0.078986	0.030909	0.088634	0.966696	1907	2	0.078986
SLC3A2	6	0.74511	0.74727	0.999569	16331	1	0.044961	0.030935	0.088676	0.966696	1908	2	0.044961
METTL21D	6	0.90437	0.90444	0.999991	19805	0	0.052576	0.030942	0.088693	0.966696	1909	3	0.052576
BMP8B	6	0.96453	0.96448	0.999991	21107	0	0.11691	0.031054	0.088891	0.966696	1910	3	0.11691
SART1	6	0.34264	0.47868	0.999569	10139	2	0.19305	0.031074	0.088927	0.966696	1911	3	0.19305
ZNF99	6	0.15166	0.28203	0.999569	5891	2	-0.028022	0.031077	0.08893	0.966696	1912	2	-0.028022
HS3ST3A1	6	0.32986	0.46527	0.999569	9840	1	0.0011664	0.031083	0.088941	0.966696	1913	2	0.0011664
LIX1L	6	0.71078	0.71837	0.999569	15668	1	0.090685	0.031092	0.088959	0.966696	1914	2	0.090685
STRA8	6	0.98448	0.9846	0.999991	21562	0	0.08461	0.031112	0.088994	0.966696	1915	3	0.08461
SARNP	6	0.17232	0.30305	0.999569	6358	1	0.093521	0.031132	0.089037	0.966696	1916	3	0.093521
SPON1	6	0.88462	0.88467	0.999569	19381	0	0.041421	0.031172	0.089105	0.966696	1917	2	0.041421
hsa-mir-150	4	0.52198	0.53307	0.999569	12759	1	0.036382	0.031208	0.076394	0.966696	1918	2	0.036382
MEAF6	6	0.41127	0.54418	0.999569	11487	1	0.084769	0.031233	0.089232	0.966696	1919	3	0.084769
USP33	6	0.47417	0.57304	0.999569	12167	1	-0.033757	0.031266	0.089285	0.966696	1920	2	-0.033757
SART3	6	0.8006	0.80049	0.999569	17530	0	0.15005	0.031286	0.089323	0.966696	1921	3	0.15005
RHOJ	6	0.60413	0.64386	0.999569	13895	1	0.10692	0.031286	0.089323	0.966696	1922	3	0.10692
RHOQ	6	0.29426	0.42815	0.999569	9067	2	-0.10071	0.031306	0.089352	0.966696	1923	2	-0.10071
SHMT1	6	0.76054	0.76115	0.999569	16640	1	0.17839	0.031325	0.089393	0.966696	1924	3	0.17839
SPINK8	6	0.64675	0.67131	0.999569	14570	1	0.14257	0.031345	0.089423	0.966696	1925	3	0.14257
CCM2	6	0.077716	0.17158	0.999569	3594	2	-0.085498	0.031361	0.089451	0.966696	1926	1	-0.085498
NonTargetingControlGuideForHuman_0147	2	0.96862	0.96884	0.999991	21189	0	0.32108	0.031382	0.05727	0.960944	1927	2	0.32108
hsa-mir-4758	4	0.91066	0.91044	0.999991	19947	0	0.14201	0.031382	0.07677	0.966696	1928	3	0.14201
U2AF1	6	0.45251	0.56284	0.999569	11931	1	0.12057	0.031403	0.089525	0.966696	1929	3	0.12057
IDI1	6	0.16732	0.29798	0.999569	6257	1	-0.033587	0.031408	0.089534	0.966696	1930	2	-0.033587
FAM129A	6	0.1188	0.24235	0.999569	5044	1	0.051971	0.031422	0.089556	0.966696	1931	3	0.051971
LPL	6	0.1914	0.32235	0.999569	6796	1	0.00068625	0.031456	0.089623	0.966696	1932	1	0.00068625
BEND5	6	0.82288	0.82273	0.999569	18010	0	-0.044582	0.031471	0.089649	0.966696	1933	2	-0.044582
MYO9B	6	0.022901	0.069345	0.999569	1453	1	0.018134	0.031481	0.089671	0.966696	1934	2	0.018134
FGF17	6	0.4732	0.57256	0.999569	12155	1	0.08366	0.031483	0.089677	0.966696	1935	3	0.08366
ACTA1	6	0.20053	0.33166	0.999569	7005	1	0.086349	0.0315	0.08971	0.966696	1936	3	0.086349
SERPINA6	6	0.46265	0.56752	0.999569	12037	1	0.078621	0.031503	0.089716	0.966696	1937	2	0.078621
ZNF90	6	0.097337	0.20581	0.999569	4285	3	0.01159	0.03152	0.089752	0.966696	1938	2	0.01159
WWP2	6	0.035845	0.095562	0.999569	2011	3	-0.088701	0.031549	0.089809	0.966696	1939	2	-0.088701
OR52K1	6	0.078216	0.17246	0.999569	3610	2	-0.11957	0.03155	0.089811	0.966696	1940	1	-0.11957
CLDN10	6	0.074432	0.16574	0.999569	3479	2	0.074944	0.031557	0.089822	0.966696	1941	3	0.074944
hsa-mir-449a	4	0.49806	0.51378	0.999569	12468	1	0.16144	0.031575	0.077188	0.966696	1942	2	0.16144
ATF6B	6	0.093844	0.19976	0.999569	4159	3	-0.10891	0.031588	0.089883	0.966696	1943	2	-0.10891
NonTargetingControlGuideForHuman_0727	2	0.60776	0.60789	0.999569	13945	0	0.21307	0.031638	0.057715	0.96186	1944	1	0.21307
OR5B12	6	0.89553	0.89565	0.999704	19633	0	0.048098	0.031734	0.090177	0.966696	1945	2	0.048098
CEBPE	6	0.84052	0.84039	0.999569	18402	0	0.064306	0.03174	0.090186	0.966696	1946	2	0.064306
TMEM147	6	0.18908	0.32002	0.999569	6747	1	0.029014	0.031783	0.090262	0.966696	1947	2	0.029014
GTF2H5	6	0.33555	0.47122	0.999569	9979	2	-0.023056	0.031834	0.09035	0.966696	1948	2	-0.023056
TBC1D4	6	0.97718	0.97728	0.999991	21375	0	0.11185	0.031861	0.090406	0.966696	1949	3	0.11185
NFKB2	6	0.071745	0.16097	0.999569	3371	1	0.14265	0.031929	0.090528	0.966696	1950	3	0.14265
TMEM219	6	0.76815	0.76842	0.999569	16817	1	0.10462	0.03193	0.090529	0.966696	1951	3	0.10462
PDC	6	0.50011	0.5858	0.999569	12496	1	0.097078	0.031959	0.090577	0.966696	1952	2	0.097078
CEP95	6	0.90279	0.90288	0.999991	19774	0	0.10021	0.031976	0.090619	0.966696	1953	2	0.10021
MZF1	6	0.82646	0.82632	0.999569	18098	0	-0.047732	0.031979	0.090625	0.966696	1954	2	-0.047732
TRPV2	6	0.18187	0.31271	0.999569	6573	1	0.14591	0.031985	0.090635	0.966696	1955	3	0.14591
FLVCR2	6	0.044498	0.1117	0.999569	2355	3	-0.050981	0.032024	0.090702	0.966696	1956	1	-0.050981
T	6	0.98291	0.98304	0.999991	21520	0	0.15492	0.032067	0.090786	0.966696	1957	3	0.15492
RPS18	6	0.94125	0.94146	0.999991	20604	0	0.12601	0.032087	0.090833	0.966696	1958	3	0.12601
MAP4K1	6	0.32219	0.45727	0.999569	9673	1	0.059272	0.032116	0.090885	0.966696	1959	3	0.059272
RTN2	6	0.17671	0.30748	0.999569	6457	2	0.00079999	0.032118	0.090887	0.966696	1960	2	0.00079999
SERTAD2	6	0.97702	0.97712	0.999991	21373	0	0.16372	0.032141	0.090928	0.966696	1961	3	0.16372
PDZD11	6	0.65016	0.67362	0.999569	14633	1	0.066444	0.032158	0.090958	0.966696	1962	3	0.066444
CSRP3	6	0.56306	0.61944	0.999569	13320	1	-0.0035276	0.032166	0.09097	0.966696	1963	2	-0.0035276
KRT37	6	0.62192	0.65501	0.999569	14174	1	0.1379	0.032206	0.091053	0.966696	1964	3	0.1379
EFCAB5	4	0.29482	0.37355	0.999569	9075	1	0.018498	0.032233	0.078643	0.966696	1965	1	0.018498
RAB33B	6	0.069653	0.15722	0.999569	3296	2	0.13329	0.032298	0.091227	0.966696	1966	3	0.13329
CRIPAK	6	0.77013	0.77036	0.999569	16857	1	0.11926	0.032303	0.091236	0.966696	1967	3	0.11926
hsa-mir-7-2	4	0.64427	0.64446	0.999569	14528	0	0.19393	0.032367	0.07896	0.966696	1968	3	0.19393
CCDC25	6	0.39097	0.52974	0.999569	11154	1	-0.031154	0.03245	0.091506	0.966696	1969	2	-0.031154
FAM20B	6	0.69695	0.70747	0.999569	15432	1	0.10554	0.032451	0.091508	0.966696	1970	3	0.10554
hsa-mir-4426	3	0.44429	0.44886	0.999569	11841	1	0.17802	0.032454	0.064616	0.964764	1971	2	0.17802
DUS1L	6	0.034434	0.092916	0.999569	1949	3	-0.06059	0.032592	0.091777	0.966696	1972	1	-0.06059
HAUS5	6	0.97292	0.97295	0.999991	21278	0	0.14871	0.032628	0.091839	0.966696	1973	2	0.14871
NOV	6	0.057164	0.13486	0.999569	2857	3	-0.11032	0.032639	0.091855	0.966696	1974	2	-0.11032
PPP1R9B	6	0.018601	0.057452	0.999569	1174	1	0.085615	0.032645	0.091861	0.966696	1975	3	0.085615
hsa-mir-6815	4	0.71441	0.71439	0.999569	15729	0	0.11658	0.03267	0.079623	0.966696	1976	3	0.11658
TPRG1L	6	0.98038	0.98049	0.999991	21466	0	0.060011	0.032686	0.091943	0.966696	1977	2	0.060011
SRGAP2D	6	0.75268	0.754	0.999569	16488	1	0.1119	0.032717	0.092005	0.966696	1978	3	0.1119
C7orf49	6	0.30495	0.43928	0.999569	9306	2	-0.077267	0.032733	0.092029	0.966696	1979	1	-0.077267
PLXDC2	6	0.23601	0.36787	0.999569	7787	2	-0.0022588	0.032737	0.092033	0.966696	1980	3	-0.0022588
PTRHD1	6	0.2273	0.35894	0.999569	7593	1	0.091851	0.032759	0.092069	0.966696	1981	3	0.091851
DCAF12L2	6	0.090371	0.19374	0.999569	4041	2	0.065348	0.032767	0.092084	0.966696	1982	3	0.065348
MAP1S	6	0.19884	0.32993	0.999569	6966	2	-0.051068	0.032781	0.092109	0.966696	1983	2	-0.051068
OIT3	6	0.64972	0.67331	0.999569	14625	1	0.11778	0.032792	0.092133	0.966696	1984	3	0.11778
EXPH5	6	0.090506	0.19398	0.999569	4048	1	-0.075896	0.032828	0.0922	0.966696	1985	1	-0.075896
ALG2	6	0.96961	0.9696	0.999991	21217	0	0.14617	0.032852	0.092241	0.966696	1986	3	0.14617
IRS4	6	0.80679	0.80665	0.999569	17672	0	0.099859	0.032866	0.092263	0.966696	1987	2	0.099859
SYNJ2BP-COX16	6	0.017978	0.055741	0.999569	1134	2	-0.0081707	0.032906	0.09234	0.966696	1988	2	-0.0081707
hsa-mir-659	4	0.99196	0.99196	0.999991	21726	0	0.22449	0.032914	0.08016	0.966696	1989	3	0.22449
HEATR4	6	0.83241	0.83223	0.999569	18228	0	-0.04111	0.032923	0.092378	0.966696	1990	1	-0.04111
SRGAP2B	6	0.95033	0.95039	0.999991	20782	0	0.059137	0.032925	0.092382	0.966696	1991	2	0.059137
NonTargetingControlGuideForHuman_0235	2	0.35533	0.3559	0.999569	10400	1	0.12995	0.032946	0.059966	0.96186	1992	1	0.12995
KRTCAP2	6	0.96941	0.96939	0.999991	21210	0	0.18009	0.032955	0.092444	0.966696	1993	3	0.18009
HPR	6	0.21696	0.34838	0.999569	7372	2	0.1139	0.032965	0.092469	0.966696	1994	3	0.1139
KLRG2	6	0.12786	0.25751	0.999569	5376	1	0.072032	0.03297	0.092479	0.966696	1995	2	0.072032
OR2A1	6	0.7553	0.75634	0.999569	16549	1	0.20492	0.032975	0.09249	0.966696	1996	3	0.20492
CERS4	6	0.54044	0.60696	0.999569	13013	1	0.00069366	0.033017	0.092571	0.966696	1997	1	0.00069366
hsa-mir-4427	4	0.67703	0.67725	0.999569	15103	0	0.13683	0.033019	0.0804	0.966696	1998	3	0.13683
ADCY3	6	0.12247	0.24847	0.999569	5181	2	0.12742	0.033109	0.092738	0.966696	1999	3	0.12742
FAM64A	6	0.13444	0.26455	0.999569	5531	1	0.049447	0.033112	0.092745	0.966696	2000	2	0.049447
AMFR	6	0.17634	0.30709	0.999569	6451	1	0.16722	0.033131	0.092782	0.966696	2001	3	0.16722
TSPAN11	6	0.78436	0.7845	0.999569	17163	0	0.081044	0.033134	0.092787	0.966696	2002	2	0.081044
CACTIN	6	0.42321	0.54949	0.999569	11609	1	0.17831	0.033142	0.092806	0.966696	2003	3	0.17831
ZNF212	6	0.85266	0.85256	0.999569	18646	0	0.051472	0.033159	0.092829	0.966696	2004	2	0.051472
LAMA2	6	0.20363	0.33488	0.999569	7096	2	0.016751	0.033204	0.092912	0.966696	2005	2	0.016751
GJA10	6	0.73745	0.7405	0.999569	16175	1	0.14048	0.033206	0.092916	0.966696	2006	3	0.14048
LARP1B	6	0.11611	0.23784	0.999569	4944	3	0.0057133	0.033285	0.093059	0.966696	2007	3	0.0057133
NMI	6	0.21614	0.34754	0.999569	7358	2	0.19274	0.033301	0.093094	0.966696	2008	3	0.19274
CCDC181	6	0.052834	0.12698	0.999569	2693	3	0.034158	0.033348	0.093187	0.966696	2009	3	0.034158
PRAMEF5	6	0.7278	0.73223	0.999569	15986	1	0.10685	0.033373	0.093231	0.966696	2010	3	0.10685
hsa-mir-6077-2	4	0.76343	0.76339	0.999569	16700	0	0.12773	0.033385	0.081227	0.966696	2011	2	0.12773
CD109	6	0.74444	0.74668	0.999569	16317	1	0.006513	0.033413	0.093311	0.966696	2012	2	0.006513
hsa-mir-6165	4	0.98981	0.98982	0.999991	21680	0	0.20181	0.033466	0.081411	0.966696	2013	2	0.20181
FIZ1	6	0.21586	0.34727	0.999569	7353	1	0.09889	0.033477	0.093421	0.966696	2014	3	0.09889
PKDCC	6	0.83313	0.83297	0.999569	18244	0	-0.010073	0.03349	0.093445	0.966696	2015	1	-0.010073
hsa-mir-3149	2	0.93942	0.93949	0.999991	20569	0	0.27283	0.033503	0.060955	0.96186	2016	1	0.27283
HS3ST4	6	0.9981	0.99811	0.999991	21874	0	0.15154	0.033513	0.09349	0.966696	2017	3	0.15154
PCDHGA2	6	0.7439	0.74616	0.999569	16304	1	-0.0013884	0.033537	0.093533	0.966696	2018	1	-0.0013884
CD68	6	0.99677	0.99682	0.999991	21838	0	0.1319	0.033549	0.093557	0.966696	2019	3	0.1319
CD163	6	0.2603	0.39304	0.999569	8318	2	0.13257	0.03356	0.093577	0.966696	2020	3	0.13257
hsa-mir-95	4	0.9859	0.98589	0.999991	21589	0	0.11902	0.033566	0.081619	0.966696	2021	3	0.11902
FOXJ3	6	0.67585	0.69174	0.999569	15081	1	0.082083	0.033632	0.093724	0.966696	2022	3	0.082083
hsa-mir-6748	4	0.96475	0.96469	0.999991	21115	0	0.18328	0.033637	0.081765	0.966696	2023	3	0.18328
PSAPL1	6	0.14114	0.27136	0.999569	5653	1	0.14443	0.033653	0.093764	0.966696	2024	3	0.14443
EIF3I	6	0.57425	0.62593	0.999569	13465	1	0.0009418	0.033679	0.093814	0.966696	2025	2	0.0009418
UBAP1L	6	0.67648	0.6922	0.999569	15091	1	0.17369	0.033793	0.094023	0.966696	2026	3	0.17369
RFX5	6	0.8869	0.88696	0.999569	19434	0	0.094233	0.033848	0.094126	0.966696	2027	3	0.094233
ZNF830	6	0.69263	0.70411	0.999569	15372	1	-0.058153	0.033915	0.094264	0.966696	2028	2	-0.058153
FAHD2A	6	0.18228	0.31312	0.999569	6590	1	0.089725	0.033987	0.094392	0.966696	2029	3	0.089725
SNAP91	5	0.19827	0.3105	0.999569	6952	1	0.11004	0.033994	0.084717	0.966696	2030	2	0.11004
DECR2	6	0.83033	0.83018	0.999569	18189	0	0.06486	0.034004	0.094423	0.966696	2031	3	0.06486
KLK6	6	0.61951	0.65345	0.999569	14131	1	0.010715	0.03401	0.094433	0.966696	2032	2	0.010715
SST	6	0.25028	0.38248	0.999569	8099	1	0.15023	0.034032	0.094482	0.966696	2033	3	0.15023
CRIM1	6	0.75511	0.75615	0.999569	16544	1	0.08554	0.034055	0.094533	0.966696	2034	2	0.08554
MYH1	6	0.17277	0.30352	0.999569	6371	1	0.090676	0.034057	0.094536	0.966696	2035	3	0.090676
hsa-mir-548a-3	4	0.99473	0.99474	0.999991	21787	0	0.15737	0.034071	0.08274	0.966696	2036	3	0.15737
MRPS36	6	0.14027	0.27045	0.999569	5635	2	0.087148	0.034099	0.094609	0.966696	2037	3	0.087148
TMEM128	6	0.58042	0.62958	0.999569	13562	1	0.090112	0.034104	0.094621	0.966696	2038	3	0.090112
LRRC24	6	0.81077	0.81059	0.999569	17764	0	0.055821	0.034186	0.094762	0.966696	2039	2	0.055821
OR11A1	6	0.0037023	0.014365	0.965412	300	2	0.11475	0.034246	0.094871	0.966696	2040	3	0.11475
NonTargetingControlGuideForHuman_0350	2	0.35376	0.35431	0.999569	10361	1	0.12692	0.034268	0.062277	0.96186	2041	1	0.12692
hsa-mir-4418	4	0.99617	0.99616	0.999991	21820	0	0.13939	0.034301	0.083249	0.966696	2042	3	0.13939
TTI1	6	0.78266	0.78277	0.999569	17122	0	0.16618	0.034341	0.095058	0.966696	2043	3	0.16618
ROPN1L	6	0.41765	0.54699	0.999569	11543	1	0.086439	0.034347	0.095075	0.966696	2044	3	0.086439
PRKCB	6	0.37082	0.5083	0.999569	10727	1	0.032378	0.034435	0.095226	0.966696	2045	2	0.032378
RAP2A	6	0.0027444	0.011466	0.965412	245	1	0.095888	0.034462	0.095282	0.966696	2046	3	0.095888
hsa-mir-1294	4	0.92698	0.92694	0.999991	20311	0	0.1174	0.034465	0.083596	0.966696	2047	2	0.1174
TFAP2D	6	0.20514	0.33642	0.999569	7121	2	0.057247	0.034482	0.095318	0.966696	2048	1	0.057247
BHLHE22	6	0.022186	0.067362	0.999569	1400	1	-0.028715	0.034489	0.09533	0.966696	2049	2	-0.028715
CMYA5	6	0.5165	0.59424	0.999569	12698	1	0.14234	0.034496	0.095338	0.966696	2050	3	0.14234
RPL11	6	0.090821	0.19453	0.999569	4064	3	0.044438	0.034502	0.095353	0.966696	2051	3	0.044438
hsa-mir-8076	4	0.71258	0.71255	0.999569	15699	0	-0.050827	0.034508	0.083685	0.966696	2052	1	-0.050827
PLEKHG4	6	0.89528	0.89539	0.999704	19629	0	0.083984	0.034529	0.095402	0.966696	2053	3	0.083984
PCP4	6	0.14891	0.27925	0.999569	5828	1	0.12234	0.03453	0.095402	0.966696	2054	3	0.12234
HK3	6	0.97308	0.9731	0.999991	21282	0	0.13487	0.034541	0.095424	0.966696	2055	3	0.13487
hsa-mir-6756	4	0.8387	0.83854	0.999569	18363	0	0.19663	0.034557	0.083781	0.966696	2056	2	0.19663
MPDZ	6	0.7088	0.71676	0.999569	15632	1	0.022384	0.034577	0.095486	0.966696	2057	2	0.022384
hsa-mir-1468	4	0.18964	0.29263	0.999569	6761	1	0.056612	0.03461	0.083889	0.966696	2058	2	0.056612
PCID2	6	0.047311	0.11685	0.999569	2482	3	-0.016279	0.034636	0.095595	0.966696	2059	3	-0.016279
IL27	6	0.76101	0.76159	0.999569	16651	1	0.078949	0.034651	0.095627	0.966696	2060	3	0.078949
NRG3	6	0.85788	0.85779	0.999569	18772	0	0.087533	0.034665	0.095654	0.966696	2061	3	0.087533
hsa-mir-378b	4	0.42993	0.46285	0.999569	11676	1	0.1608	0.034693	0.084064	0.966696	2062	3	0.1608
LUC7L3	6	0.15508	0.28544	0.999569	5963	2	-0.08286	0.034701	0.095711	0.966696	2063	2	-0.08286
ADAMTS8	6	0.83353	0.83338	0.999569	18252	0	0.12254	0.034727	0.095763	0.966696	2064	3	0.12254
hsa-mir-941-1	4	0.36579	0.41871	0.999569	10616	1	0.093992	0.034736	0.084171	0.966696	2065	2	0.093992
hsa-mir-1538	4	0.78323	0.78316	0.999569	17134	0	0.054711	0.034761	0.084228	0.966696	2066	2	0.054711
CHMP4B	6	0.87124	0.87125	0.999569	19078	0	0.024903	0.034766	0.095847	0.966696	2067	2	0.024903
RPL26	6	0.24003	0.37195	0.999569	7874	2	0.043569	0.034772	0.095858	0.966696	2068	2	0.043569
hsa-mir-377	4	0.19725	0.30257	0.999569	6933	1	0.14802	0.03478	0.084268	0.966696	2069	3	0.14802
ATR	6	0.16602	0.2967	0.999569	6223	2	0.015893	0.034813	0.09593	0.966696	2070	1	0.015893
KIAA1524	6	0.046229	0.11485	0.999569	2440	2	0.041682	0.034813	0.09593	0.966696	2071	3	0.041682
EXT2	6	0.84545	0.84532	0.999569	18513	0	0.082664	0.034828	0.095958	0.966696	2072	3	0.082664
FGG	6	0.15509	0.28546	0.999569	5964	2	0.027128	0.034833	0.095969	0.966696	2073	3	0.027128
NCKAP1	6	0.040175	0.10372	0.999569	2174	2	-0.0055581	0.03486	0.096023	0.966696	2074	1	-0.0055581
hsa-mir-3942	3	0.94573	0.94595	0.999991	20695	0	0.22343	0.034868	0.068392	0.966696	2075	2	0.22343
NUP50	6	0.094184	0.20033	0.999569	4169	2	-0.033382	0.034907	0.096102	0.966696	2076	1	-0.033382
CHST13	6	0.94584	0.94594	0.999991	20698	0	0.07123	0.034918	0.096115	0.966696	2077	3	0.07123
hsa-mir-6768	4	0.18489	0.28643	0.999569	6652	2	-0.14653	0.034919	0.084586	0.966696	2078	1	-0.14653
APCDD1L	6	0.25707	0.38965	0.999569	8250	2	0.010848	0.034925	0.096125	0.966696	2079	3	0.010848
hsa-mir-581	4	0.97733	0.97745	0.999991	21379	0	0.27528	0.034934	0.084616	0.966696	2080	2	0.27528
DLX2	6	0.022919	0.069402	0.999569	1457	2	0.098274	0.034935	0.096147	0.966696	2081	2	0.098274
hsa-mir-5195	4	0.18547	0.28716	0.999569	6668	1	-0.020412	0.03495	0.084653	0.966696	2082	1	-0.020412
GOLGA3	6	0.7238	0.72894	0.999569	15904	1	0.032236	0.034952	0.09618	0.966696	2083	3	0.032236
NGRN	6	0.95645	0.95643	0.999991	20923	0	0.046105	0.034954	0.096182	0.966696	2084	2	0.046105
MRP63	6	0.3478	0.48414	0.999569	10246	1	0.11792	0.034955	0.096187	0.966696	2085	2	0.11792
ZNF667	6	0.33804	0.47381	0.999569	10028	2	-0.047786	0.035002	0.096273	0.966696	2086	1	-0.047786
CST9	6	0.59481	0.63818	0.999569	13776	1	0.097525	0.035009	0.096287	0.966696	2087	3	0.097525
POLRMT	6	0.49093	0.58124	0.999569	12357	1	0.10714	0.035037	0.096341	0.966696	2088	3	0.10714
HSPA1B	6	0.34312	0.47917	0.999569	10146	2	-0.084734	0.035049	0.096364	0.966696	2089	2	-0.084734
OVCH2	6	0.0043444	0.016345	0.965412	353	1	0.13999	0.035066	0.096403	0.966696	2090	3	0.13999
hsa-mir-4451	4	0.91369	0.91348	0.999991	20009	0	0.19495	0.035087	0.084944	0.966696	2091	2	0.19495
CCDC88B	6	0.81715	0.81699	0.999569	17888	0	0.11537	0.035096	0.096452	0.966696	2092	3	0.11537
PACSIN1	6	8.09e-05	0.00042424	0.516777	18	2	-0.047609	0.035098	0.096456	0.966696	2093	2	-0.047609
PARP4	6	0.97347	0.97352	0.999991	21291	0	0.12022	0.035143	0.096542	0.966696	2094	3	0.12022
CHL1	6	0.89898	0.89908	0.999991	19705	0	0.064647	0.035168	0.096577	0.966696	2095	3	0.064647
hsa-mir-5571	4	0.96004	0.95994	0.999991	21010	0	0.25925	0.035186	0.085177	0.966696	2096	2	0.25925
CWC25	6	0.056448	0.13358	0.999569	2828	2	0.08348	0.035219	0.096676	0.966696	2097	3	0.08348
ZNF705B	6	0.33824	0.47403	0.999569	10034	2	0.041591	0.03522	0.096677	0.966696	2098	2	0.041591
CCDC3	6	0.90171	0.90177	0.999991	19747	0	0.025585	0.035238	0.096714	0.966696	2099	1	0.025585
ASZ1	6	0.9897	0.98976	0.999991	21676	0	0.028305	0.035251	0.096742	0.966696	2100	2	0.028305
OR4C12	6	0.93392	0.93413	0.999991	20460	0	0.13932	0.035287	0.096798	0.966696	2101	3	0.13932
HAGHL	6	0.3696	0.50702	0.999569	10704	2	0.0032414	0.035374	0.096961	0.966696	2102	2	0.0032414
MED23	6	0.76399	0.76437	0.999569	16712	1	0.12275	0.035378	0.096966	0.966696	2103	3	0.12275
IPO4	6	0.10902	0.22583	0.999569	4686	3	-0.013092	0.035379	0.09697	0.966696	2104	2	-0.013092
hsa-mir-3652	4	0.11382	0.19263	0.999569	4860	1	0.1657	0.035393	0.085628	0.966696	2105	2	0.1657
TAS1R3	6	0.10015	0.2107	0.999569	4394	2	0.15437	0.035401	0.097002	0.966696	2106	3	0.15437
CDIP1	6	0.24232	0.37433	0.999569	7935	2	0.019986	0.035426	0.097045	0.966696	2107	2	0.019986
GBP2	6	0.32039	0.45537	0.999569	9635	2	-0.016959	0.035445	0.097081	0.966696	2108	2	-0.016959
SRSF2	6	0.027994	0.08066	0.999569	1685	1	0.16036	0.035464	0.097122	0.966696	2109	3	0.16036
MDGA2	6	0.12627	0.25484	0.999569	5316	3	-0.035768	0.035466	0.097125	0.966696	2110	2	-0.035768
NLGN2	6	0.41146	0.54425	0.999569	11489	1	0.029175	0.035474	0.097139	0.966696	2111	1	0.029175
GAGE13	6	0.62746	0.65853	0.999569	14256	1	0.12685	0.035475	0.097142	0.966696	2112	3	0.12685
HRH4	6	0.70988	0.71764	0.999569	15651	1	0.025154	0.035486	0.09716	0.966696	2113	2	0.025154
PRR24	6	0.33295	0.46854	0.999569	9913	2	-0.080335	0.035496	0.097176	0.966696	2114	2	-0.080335
PROM1	6	0.021613	0.065806	0.999569	1360	2	-0.07462	0.035521	0.097215	0.966696	2115	2	-0.07462
DPEP3	6	0.018056	0.055949	0.999569	1139	4	-0.13948	0.035537	0.097244	0.966696	2116	2	-0.13948
hsa-mir-3651	4	0.93926	0.93912	0.999991	20565	0	0.28689	0.035546	0.085955	0.966696	2117	3	0.28689
CDK5	6	0.12061	0.24537	0.999569	5103	2	0.041748	0.035578	0.097335	0.966696	2118	3	0.041748
ADRA2B	6	0.73585	0.73912	0.999569	16151	1	0.056148	0.035615	0.097397	0.966696	2119	1	0.056148
LEPREL1	6	0.14341	0.2737	0.999569	5705	2	-0.037814	0.035691	0.097537	0.966696	2120	2	-0.037814
EBLN2	6	0.45404	0.56355	0.999569	11953	1	0.0097431	0.035804	0.097743	0.966696	2121	2	0.0097431
RCN2	6	0.70448	0.71338	0.999569	15549	1	-0.076129	0.035845	0.097833	0.966696	2122	2	-0.076129
RPL22L1	6	0.035898	0.09566	0.999569	2014	1	0.12215	0.035851	0.097845	0.966696	2123	3	0.12215
SSU72	6	0.29021	0.424	0.999569	8975	1	0.15097	0.035858	0.097862	0.966696	2124	3	0.15097
SLC6A8	6	0.0029588	0.012099	0.965412	256	4	-0.1708	0.035898	0.09793	0.966696	2125	1	-0.1708
FCRL5	6	0.62768	0.65867	0.999569	14259	1	0.065913	0.035907	0.097944	0.966696	2126	2	0.065913
TNFAIP2	6	0.012359	0.039891	0.999569	829	2	0.073392	0.035945	0.098023	0.966696	2127	3	0.073392
NonTargetingControlGuideForHuman_0371	2	0.89141	0.89136	0.999688	19550	0	0.17605	0.035988	0.06526	0.964764	2128	1	0.17605
SEC61A2	6	0.36697	0.50423	0.999569	10646	2	-0.0042479	0.035992	0.09811	0.966696	2129	2	-0.0042479
SNRNP70	6	0.81659	0.81646	0.999569	17875	0	0.066239	0.03601	0.098133	0.966696	2130	2	0.066239
ABCC6	6	0.3921	0.53098	0.999569	11182	1	0.11278	0.036014	0.09814	0.966696	2131	3	0.11278
SCRT1	6	0.87107	0.87108	0.999569	19075	0	0.10494	0.036031	0.098173	0.966696	2132	3	0.10494
AFMID	6	0.56871	0.62271	0.999569	13401	1	0.020529	0.03604	0.098192	0.966696	2133	1	0.020529
MYBL1	6	0.99513	0.99518	0.999991	21800	0	0.25112	0.036042	0.098203	0.966696	2134	3	0.25112
hsa-mir-1915	4	0.96211	0.96201	0.999991	21062	0	0.16473	0.036084	0.087119	0.966696	2135	3	0.16473
PDHA2	6	0.52608	0.59928	0.999569	12811	1	0.15234	0.036094	0.098307	0.966696	2136	3	0.15234
hsa-mir-548i-2	4	0.83972	0.83957	0.999569	18387	0	0.16305	0.036144	0.087239	0.966696	2137	3	0.16305
TRIM33	6	0.12847	0.2585	0.999569	5399	1	0.070574	0.036228	0.098552	0.966696	2138	2	0.070574
hsa-mir-3610	4	0.52842	0.53836	0.999569	12842	1	0.07862	0.036244	0.08747	0.966696	2139	2	0.07862
LOR	6	0.84919	0.84907	0.999569	18588	0	0.091119	0.036258	0.0986	0.966696	2140	2	0.091119
ATXN7L2	6	0.24012	0.37204	0.999569	7879	1	0.042564	0.03637	0.098819	0.966696	2141	3	0.042564
P4HTM	6	0.084363	0.18326	0.999569	3836	2	-0.056115	0.036392	0.098862	0.966696	2142	2	-0.056115
MAGOHB	6	0.18683	0.31774	0.999569	6707	2	0.022559	0.036452	0.098974	0.966696	2143	3	0.022559
hsa-mir-196b	4	0.17711	0.27623	0.999569	6468	2	-0.049231	0.036464	0.087957	0.966696	2144	1	-0.049231
PTCD3	6	0.82381	0.82366	0.999569	18026	0	0.13233	0.036476	0.099027	0.966696	2145	3	0.13233
IFFO1	6	0.045782	0.11404	0.999569	2415	2	-0.064891	0.036511	0.099088	0.966696	2146	2	-0.064891
hsa-mir-8085	4	0.84715	0.84694	0.999569	18542	0	0.10738	0.03652	0.088088	0.966696	2147	2	0.10738
FAM156B	6	0.77503	0.77515	0.999569	16970	1	0.022357	0.036527	0.099121	0.966696	2148	3	0.022357
RNF185	6	0.22641	0.35801	0.999569	7571	2	0.01252	0.036547	0.099159	0.966696	2149	2	0.01252
TGM1	6	0.086453	0.18689	0.999569	3913	3	-0.14258	0.036558	0.099174	0.966696	2150	2	-0.14258
PRR23A	6	0.33704	0.47278	0.999569	10011	1	0.044768	0.036605	0.099257	0.966696	2151	2	0.044768
hsa-mir-1244-2	4	0.67751	0.67773	0.999569	15108	0	0.017406	0.036622	0.088318	0.966696	2152	1	0.017406
FAM203A	6	0.66605	0.68466	0.999569	14897	1	-0.025721	0.036653	0.099343	0.966696	2153	2	-0.025721
KDM2A	6	0.43458	0.5546	0.999569	11729	1	0.081872	0.036667	0.099368	0.966696	2154	3	0.081872
COPG1	6	0.54964	0.61197	0.999569	13129	1	0.13608	0.0367	0.099428	0.966696	2155	3	0.13608
AP2A1	6	0.5732	0.62531	0.999569	13451	1	0.057119	0.036755	0.099531	0.966696	2156	2	0.057119
SOCS6	6	0.21108	0.34239	0.999569	7246	1	0.047668	0.03676	0.099539	0.966696	2157	3	0.047668
GLYATL2	6	0.53182	0.60238	0.999569	12893	1	0.058725	0.036786	0.099598	0.966696	2158	2	0.058725
TMEM167A	6	0.11362	0.23367	0.999569	4852	1	0.072542	0.036794	0.099608	0.966696	2159	3	0.072542
ZNF707	6	0.43498	0.55477	0.999569	11736	1	-0.0030229	0.036838	0.099692	0.966696	2160	2	-0.0030229
C4BPA	6	0.60642	0.64529	0.999569	13923	1	0.053519	0.036841	0.099697	0.966696	2161	1	0.053519
CRYZL1	6	0.41414	0.54545	0.999569	11511	1	0.21916	0.036848	0.099708	0.966696	2162	3	0.21916
SFPQ	6	0.99147	0.99148	0.999991	21716	0	0.21928	0.036869	0.099755	0.966696	2163	3	0.21928
TOMM40	6	0.95423	0.95428	0.999991	20862	0	0.15885	0.036877	0.099771	0.966696	2164	3	0.15885
RAB25	6	0.91894	0.91914	0.999991	20136	0	0.08109	0.036888	0.09979	0.966696	2165	3	0.08109
ACOT12	6	0.57179	0.62449	0.999569	13435	1	0.093586	0.036901	0.099812	0.966696	2166	3	0.093586
hsa-mir-6882	4	0.47468	0.49577	0.999569	12172	1	0.072137	0.036906	0.08894	0.966696	2167	1	0.072137
IZUMO4	6	0.039981	0.10336	0.999569	2164	2	0.079994	0.036935	0.099881	0.966696	2168	2	0.079994
hsa-mir-125a	4	0.90819	0.90795	0.999991	19891	0	0.11064	0.036961	0.089068	0.966696	2169	3	0.11064
VDR	6	0.66488	0.68382	0.999569	14876	1	-0.086777	0.036973	0.099947	0.966696	2170	2	-0.086777
KLRF1	6	0.28736	0.42103	0.999569	8914	1	0.04563	0.036983	0.099962	0.966696	2171	2	0.04563
TMEM116	6	0.91141	0.91156	0.999991	19960	0	0.061361	0.037015	0.10004	0.966696	2172	2	0.061361
AEN	6	0.091943	0.19646	0.999569	4104	2	-0.043584	0.03703	0.10007	0.966696	2173	2	-0.043584
B3GNT4	6	0.91627	0.91647	0.999991	20067	0	0.031169	0.037077	0.10015	0.966696	2174	1	0.031169
RBFA	6	0.34538	0.48159	0.999569	10192	2	0.002013	0.037124	0.10024	0.966696	2175	1	0.002013
CCDC47	6	0.91407	0.91424	0.999991	20016	0	0.063999	0.037151	0.10029	0.966696	2176	2	0.063999
hsa-mir-5088	4	0.65759	0.6578	0.999569	14752	0	0.01822	0.037158	0.089498	0.966696	2177	1	0.01822
hsa-mir-296	4	0.40803	0.44744	0.999569	11450	1	0.18365	0.037206	0.089604	0.966696	2178	3	0.18365
SETD1A	6	0.23846	0.37034	0.999569	7837	1	0.12255	0.037218	0.1004	0.966696	2179	2	0.12255
hsa-mir-8064	4	0.76748	0.76746	0.999569	16802	0	0.10999	0.037248	0.089704	0.966696	2180	3	0.10999
ZFR2	6	0.83038	0.83023	0.999569	18191	0	0.084129	0.037265	0.1005	0.966696	2181	2	0.084129
SLCO4A1	6	0.84968	0.84957	0.999569	18596	0	0.16447	0.037281	0.10052	0.966696	2182	3	0.16447
TMEM140	6	0.037972	0.099599	0.999569	2090	1	0.018701	0.037312	0.10058	0.966696	2183	2	0.018701
NOL11	6	0.077925	0.17195	0.999569	3599	2	-0.0896	0.037339	0.10063	0.966696	2184	2	-0.0896
TMPRSS6	6	0.32089	0.45589	0.999569	9646	2	0.038746	0.037359	0.10068	0.966696	2185	1	0.038746
ZBTB8A	6	0.29722	0.43122	0.999569	9133	2	0.041266	0.037407	0.10077	0.966696	2186	3	0.041266
ZDHHC14	6	0.75304	0.75432	0.999569	16496	1	0.015171	0.037475	0.1009	0.966696	2187	2	0.015171
UBE2Q1	6	0.73922	0.74205	0.999569	16211	1	-0.031911	0.037485	0.10091	0.966696	2188	2	-0.031911
hsa-mir-3155a	4	0.78442	0.78435	0.999569	17165	0	0.15824	0.037501	0.090243	0.966696	2189	3	0.15824
hsa-mir-449c	4	0.1745	0.2728	0.999569	6410	1	0.097063	0.037505	0.090252	0.966696	2190	2	0.097063
GFRA4	6	0.95707	0.95703	0.999991	20942	0	0.087618	0.03751	0.10097	0.966696	2191	3	0.087618
PAQR4	6	0.23313	0.36487	0.999569	7722	2	0.039027	0.037538	0.10102	0.966696	2192	2	0.039027
HMG20A	6	0.80056	0.80045	0.999569	17529	0	0.12277	0.037548	0.10104	0.966696	2193	3	0.12277
LAP3	6	0.72507	0.72997	0.999569	15943	1	0.099266	0.037563	0.10107	0.966696	2194	3	0.099266
FAM19A3	6	0.99426	0.99429	0.999991	21780	0	0.1064	0.037575	0.10109	0.966696	2195	3	0.1064
HEATR1	6	0.47768	0.57475	0.999569	12212	1	0.053881	0.03759	0.10111	0.966696	2196	2	0.053881
SPATA20	6	0.90093	0.90101	0.999991	19736	0	0.12582	0.037595	0.10112	0.966696	2197	3	0.12582
TBL3	6	0.92412	0.92433	0.999991	20246	0	0.14036	0.03761	0.10114	0.966696	2198	3	0.14036
C10orf53	6	0.30123	0.43542	0.999569	9222	2	0.080813	0.037657	0.10123	0.966696	2199	3	0.080813
TSPAN13	6	0.99205	0.99208	0.999991	21732	0	0.094399	0.037674	0.10126	0.966696	2200	3	0.094399
hsa-mir-5692c-1	3	0.6409	0.64085	0.999569	14473	0	0.11344	0.037678	0.072779	0.966696	2201	1	0.11344
CCDC42B	6	0.13612	0.26627	0.999569	5563	1	0.059887	0.037681	0.10127	0.966696	2202	3	0.059887
hsa-mir-3609	4	0.92608	0.92603	0.999991	20288	0	0.18059	0.037688	0.090624	0.966696	2203	3	0.18059
GTPBP6_Y	6	0.98322	0.98334	0.999991	21529	0	0.050311	0.037689	0.10128	0.966696	2204	2	0.050311
GSG2	6	0.48006	0.57591	0.999569	12239	1	0.048407	0.037695	0.10129	0.966696	2205	2	0.048407
RFC2	6	0.7027	0.71198	0.999569	15520	1	0.11913	0.037705	0.10131	0.966696	2206	3	0.11913
TM4SF18	6	0.88081	0.88087	0.999569	19298	0	0.088876	0.037716	0.10134	0.966696	2207	2	0.088876
ANKS3	6	0.89694	0.89705	0.999736	19672	0	0.052447	0.037736	0.10139	0.966696	2208	1	0.052447
SLC25A19	6	0.19879	0.32989	0.999569	6963	1	0.024314	0.037748	0.10142	0.966696	2209	2	0.024314
NonTargetingControlGuideForHuman_0044	2	0.62476	0.62478	0.999569	14213	0	0.1205	0.037785	0.068396	0.966696	2210	1	0.1205
OGN	6	0.58329	0.63127	0.999569	13600	1	0.08858	0.037805	0.10152	0.966696	2211	3	0.08858
NDUFA5	6	0.26481	0.39768	0.999569	8406	2	0.051307	0.037878	0.10165	0.966696	2212	2	0.051307
LOC100653515	6	0.34846	0.48482	0.999569	10260	2	0.085927	0.037895	0.10168	0.966696	2213	2	0.085927
FAM20A	6	0.67186	0.68886	0.999569	15012	1	0.026994	0.037925	0.10173	0.966696	2214	2	0.026994
SLC22A17	6	0.91425	0.91442	0.999991	20022	0	0.18731	0.037929	0.10174	0.966696	2215	3	0.18731
hsa-mir-6859-3	4	0.99044	0.99044	0.999991	21694	0	0.19293	0.037954	0.091193	0.966696	2216	3	0.19293
XDH	6	0.13639	0.26654	0.999569	5571	2	0.055495	0.037969	0.10181	0.966696	2217	3	0.055495
CTF1	6	0.97816	0.97827	0.999991	21395	0	0.10164	0.038066	0.10199	0.966696	2218	3	0.10164
hsa-mir-376a-2	4	0.79589	0.7958	0.999569	17415	0	0.11074	0.038082	0.091445	0.966696	2219	2	0.11074
LBX1	6	0.70634	0.71485	0.999569	15585	1	0.086461	0.038113	0.10209	0.966696	2220	3	0.086461
SNCB	6	0.71624	0.72281	0.999569	15758	1	0.029882	0.038116	0.10209	0.966696	2221	3	0.029882
NonTargetingControlGuideForHuman_0054	2	0.091443	0.12209	0.999569	4087	1	0.10629	0.038135	0.068996	0.966696	2222	1	0.10629
C19orf33	6	0.83777	0.83764	0.999569	18345	0	0.059108	0.038137	0.10213	0.966696	2223	3	0.059108
RPL15	6	0.286	0.41959	0.999569	8886	2	0.011075	0.03816	0.10217	0.966696	2224	1	0.011075
KPNB1	6	0.98925	0.98928	0.999991	21662	0	0.10457	0.038179	0.10221	0.966696	2225	3	0.10457
NonTargetingControlGuideForHuman_0588	2	0.96182	0.96206	0.999991	21052	0	0.16658	0.038182	0.069082	0.966696	2226	2	0.16658
hsa-mir-6840	4	0.78802	0.78793	0.999569	17231	0	0.10417	0.038192	0.091684	0.966696	2227	2	0.10417
ITPK1	6	0.48592	0.57875	0.999569	12304	1	-0.05531	0.038207	0.10226	0.966696	2228	1	-0.05531
LYSMD4	6	0.39783	0.53701	0.999569	11316	2	0.036112	0.03822	0.10229	0.966696	2229	3	0.036112
TRPM1	6	0.45083	0.56209	0.999569	11914	1	0.10476	0.038222	0.10229	0.966696	2230	3	0.10476
QRICH1	6	0.69656	0.70716	0.999569	15429	1	0.14522	0.03828	0.10241	0.966696	2231	3	0.14522
hsa-mir-548f-1	4	0.61053	0.61124	0.999569	13995	1	0.16709	0.038282	0.091862	0.966696	2232	2	0.16709
ZNF230	6	0.24414	0.37623	0.999569	7973	2	0.013913	0.038285	0.10241	0.966696	2233	2	0.013913
SP9	6	0.05783	0.13608	0.999569	2880	3	0.0014329	0.038316	0.10248	0.966696	2234	3	0.0014329
DPH3P1	6	0.64677	0.67131	0.999569	14571	1	0.094922	0.038348	0.10254	0.966696	2235	2	0.094922
PSG1	6	0.34898	0.48538	0.999569	10268	2	-0.12316	0.038395	0.10263	0.966696	2236	2	-0.12316
AAAS	6	0.12325	0.24976	0.999569	5203	2	-0.062487	0.038423	0.10267	0.966696	2237	2	-0.062487
SLC30A7	6	0.158	0.28848	0.999569	6038	2	0.037447	0.038423	0.10267	0.966696	2238	3	0.037447
ZSCAN21	6	0.14243	0.27267	0.999569	5679	2	-0.018072	0.038443	0.10271	0.966696	2239	2	-0.018072
OR8D4	6	0.90023	0.90033	0.999991	19726	0	0.04993	0.038465	0.10274	0.966696	2240	2	0.04993
STEAP1B	6	0.25835	0.391	0.999569	8279	2	-0.0083908	0.03849	0.1028	0.966696	2241	1	-0.0083908
RHEBL1	6	0.73206	0.73586	0.999569	16074	1	0.014053	0.038518	0.10286	0.966696	2242	2	0.014053
hsa-mir-4326	4	0.72367	0.72368	0.999569	15901	0	0.23815	0.038546	0.092455	0.966696	2243	3	0.23815
SOX7	6	0.39561	0.53467	0.999569	11264	2	-0.016564	0.038584	0.10296	0.966696	2244	1	-0.016564
OR5K1	6	0.44407	0.55898	0.999569	11838	1	0.10702	0.038627	0.10304	0.966696	2245	3	0.10702
hsa-mir-4526	4	0.27358	0.36075	0.999569	8611	1	0.13511	0.038638	0.092655	0.966696	2246	2	0.13511
hsa-mir-661	4	0.98172	0.98169	0.999991	21492	0	0.21103	0.038669	0.092721	0.966696	2247	3	0.21103
SLC15A3	6	0.93089	0.93108	0.999991	20396	0	0.1432	0.038677	0.10313	0.966696	2248	3	0.1432
KRTAP20-3	6	0.89293	0.89307	0.999704	19579	0	0.15869	0.038678	0.10313	0.966696	2249	3	0.15869
CDC25B	6	0.91691	0.91711	0.999991	20084	0	0.087687	0.038719	0.10321	0.966696	2250	3	0.087687
hsa-mir-372	4	0.99639	0.99638	0.999991	21832	0	0.14567	0.038746	0.092878	0.966696	2251	3	0.14567
ZXDC	6	0.73151	0.73538	0.999569	16066	1	0.034349	0.038772	0.10328	0.966696	2252	1	0.034349
NBPF15	6	0.47791	0.57486	0.999569	12218	1	0.1817	0.038788	0.10331	0.966696	2253	3	0.1817
KDELC2	6	0.88203	0.8821	0.999569	19325	0	0.12707	0.038794	0.10332	0.966696	2254	3	0.12707
NonTargetingControlGuideForHuman_0337	2	0.016409	0.03057	0.999569	1048	1	-0.010719	0.038819	0.070169	0.966696	2255	1	-0.010719
MAP7D3	6	0.12912	0.25919	0.999569	5414	2	-0.064732	0.038819	0.10337	0.966696	2256	1	-0.064732
CAP1	6	0.020992	0.064086	0.999569	1321	2	0.020007	0.038858	0.10346	0.966696	2257	2	0.020007
RBM15B	6	0.49242	0.58197	0.999569	12387	1	0.029095	0.038866	0.10348	0.966696	2258	2	0.029095
MMP21	6	0.86958	0.8696	0.999569	19043	0	0.12572	0.0389	0.10354	0.966696	2259	3	0.12572
MED30	6	0.94687	0.94694	0.999991	20715	0	0.12401	0.038909	0.10355	0.966696	2260	3	0.12401
ASB14	6	0.85388	0.85376	0.999569	18670	0	0.088389	0.038913	0.10356	0.966696	2261	2	0.088389
CCL18	6	0.80265	0.80253	0.999569	17577	0	0.10501	0.038932	0.10359	0.966696	2262	3	0.10501
GPR50	6	0.15252	0.28289	0.999569	5913	1	0.094768	0.03896	0.10365	0.966696	2263	3	0.094768
LCE4A	6	0.062244	0.14401	0.999569	3041	1	0.14073	0.038987	0.1037	0.966696	2264	3	0.14073
HIST1H4D	6	0.033493	0.091117	0.999569	1907	2	0.058082	0.039005	0.10373	0.966696	2265	3	0.058082
AGAP11	6	0.61062	0.64787	0.999569	13998	1	0.074454	0.039007	0.10373	0.966696	2266	3	0.074454
SCO2	6	0.86458	0.86454	0.999569	18925	0	0.12358	0.039007	0.10373	0.966696	2267	2	0.12358
hsa-mir-132	4	0.97235	0.97234	0.999991	21266	0	0.21226	0.039022	0.093445	0.966696	2268	3	0.21226
hsa-mir-620	4	0.92809	0.92804	0.999991	20333	0	0.24723	0.039047	0.093497	0.966696	2269	1	0.24723
WDR38	6	0.69187	0.70351	0.999569	15358	1	0.10836	0.039101	0.10391	0.966696	2270	3	0.10836
OTUB2	6	0.53914	0.60625	0.999569	12997	1	0.019145	0.039135	0.10396	0.966696	2271	2	0.019145
CDK8	6	0.97484	0.97494	0.999991	21331	0	0.056084	0.039242	0.10416	0.966696	2272	2	0.056084
SPAG5	6	0.131	0.26109	0.999569	5459	2	0.074723	0.039252	0.10418	0.966696	2273	3	0.074723
LYAR	6	0.29698	0.43096	0.999569	9126	1	0.095767	0.039277	0.10421	0.966696	2274	3	0.095767
LCE1B	6	0.63889	0.66599	0.999569	14445	1	0.030675	0.039289	0.10424	0.966696	2275	2	0.030675
NDUFS1	6	0.68625	0.69936	0.999569	15276	1	0.097834	0.039327	0.1043	0.966696	2276	3	0.097834
PTOV1	6	0.57844	0.62836	0.999569	13526	1	0.17707	0.039337	0.10432	0.966696	2277	3	0.17707
SGSM2	6	0.52512	0.59877	0.999569	12795	1	0.026983	0.039337	0.10432	0.966696	2278	3	0.026983
KIAA1324	6	0.19697	0.32803	0.999569	6926	1	0.13653	0.039355	0.10434	0.966696	2279	3	0.13653
hsa-mir-4676	4	0.12145	0.20274	0.999569	5139	2	0.024336	0.039371	0.094207	0.966696	2280	2	0.024336
PCDP1	6	0.34295	0.47899	0.999569	10144	1	0.088533	0.039383	0.1044	0.966696	2281	3	0.088533
GPAT2	6	0.94169	0.94188	0.999991	20614	0	0.11906	0.039385	0.1044	0.966696	2282	3	0.11906
KRT17	6	0.81022	0.81003	0.999569	17752	0	0.12662	0.039416	0.10446	0.966696	2283	3	0.12662
MVK	6	0.46155	0.56704	0.999569	12026	1	0.055802	0.03943	0.10449	0.966696	2284	3	0.055802
hsa-let-7b	4	0.84867	0.84847	0.999569	18572	0	0.16902	0.039439	0.094351	0.966696	2285	3	0.16902
MUS81	6	0.97194	0.97197	0.999991	21256	0	0.017071	0.039444	0.10452	0.966696	2286	2	0.017071
ADAMTS4	6	0.99188	0.99189	0.999991	21725	0	0.10542	0.039446	0.10452	0.966696	2287	3	0.10542
TYW5	6	0.2832	0.41666	0.999569	8823	1	0.17278	0.03947	0.10456	0.966696	2288	3	0.17278
RASSF1	6	0.78925	0.78934	0.999569	17265	0	-0.053649	0.039477	0.10457	0.966696	2289	1	-0.053649
hsa-mir-135b	4	0.65579	0.65599	0.999569	14720	0	0.13362	0.039488	0.094464	0.966696	2290	3	0.13362
ITGAM	6	0.687	0.69992	0.999569	15292	1	0.12071	0.039525	0.10466	0.966696	2291	3	0.12071
ARPC4	6	0.86601	0.866	0.999569	18960	0	0.1221	0.039537	0.10469	0.966696	2292	3	0.1221
hsa-mir-539	4	0.96035	0.96023	0.999991	21016	0	0.16997	0.039545	0.094581	0.966696	2293	3	0.16997
hsa-mir-548u	4	0.42283	0.4578	0.999569	11606	1	0.068267	0.039551	0.094593	0.966696	2294	1	0.068267
FMOD	6	0.16307	0.29366	0.999569	6146	2	-0.068485	0.039572	0.10474	0.966696	2295	2	-0.068485
SERINC5	6	0.44716	0.56039	0.999569	11871	1	-0.015822	0.039619	0.10483	0.966696	2296	2	-0.015822
NonTargetingControlGuideForHuman_0914	2	0.77913	0.77887	0.999569	17055	0	0.1859	0.039661	0.071626	0.966696	2297	1	0.1859
NARG2	6	0.66178	0.68166	0.999569	14821	1	-0.065156	0.039666	0.10492	0.966696	2298	1	-0.065156
ATAD5	6	0.096816	0.20494	0.999569	4267	3	-0.13502	0.039713	0.10501	0.966696	2299	1	-0.13502
AFF4	6	0.050897	0.1234	0.999569	2615	3	0.019495	0.039756	0.10509	0.966696	2300	3	0.019495
ITPR1	6	0.72504	0.72994	0.999569	15941	1	0.12635	0.039762	0.1051	0.966696	2301	3	0.12635
NRGN	6	0.28864	0.42235	0.999569	8941	1	0.12166	0.039786	0.10515	0.966696	2302	3	0.12166
AIM1	6	0.040626	0.10457	0.999569	2198	3	-0.026847	0.039807	0.10519	0.966696	2303	2	-0.026847
hsa-mir-4769	4	0.96349	0.96342	0.999991	21084	0	0.28875	0.039819	0.095189	0.966696	2304	2	0.28875
LIPC	6	0.7	0.70991	0.999569	15476	1	0.015081	0.039854	0.10528	0.966696	2305	1	0.015081
GLTSCR1	6	0.98557	0.98568	0.999991	21584	0	0.10756	0.039872	0.10531	0.966696	2306	3	0.10756
MCF2	6	0.27771	0.41106	0.999569	8699	2	-0.013552	0.039901	0.10537	0.966696	2307	2	-0.013552
MYOM3	6	0.95688	0.95686	0.999991	20936	0	0.14219	0.039908	0.10538	0.966696	2308	3	0.14219
APMAP	6	0.33817	0.47395	0.999569	10032	1	-0.025793	0.039916	0.1054	0.966696	2309	2	-0.025793
OR13G1	6	0.35318	0.48978	0.999569	10347	2	0.030711	0.039948	0.10546	0.966696	2310	3	0.030711
NonTargetingControlGuideForHuman_0925	2	0.96003	0.96028	0.999991	21009	0	0.18536	0.039967	0.072158	0.966696	2311	2	0.18536
SLC35E2	6	0.54138	0.60745	0.999569	13026	1	0.030514	0.03997	0.1055	0.966696	2312	2	0.030514
CAT	6	0.014716	0.04661	0.999569	954	3	-0.11773	0.039995	0.10555	0.966696	2313	1	-0.11773
CDK6	6	0.12398	0.251	0.999569	5236	2	0.12375	0.040042	0.10563	0.966696	2314	3	0.12375
SSR2	6	0.38781	0.52634	0.999569	11084	1	0.063936	0.040089	0.10572	0.966696	2315	3	0.063936
hsa-mir-7976	4	0.88276	0.88257	0.999569	19344	0	0.073031	0.040117	0.095823	0.966696	2316	2	0.073031
hsa-mir-335	4	0.88635	0.88612	0.999569	19421	0	0.21533	0.040163	0.095909	0.966696	2317	2	0.21533
ATP5F1	6	0.1266	0.2554	0.999569	5327	1	0.17433	0.04019	0.10591	0.966696	2318	3	0.17433
ZBTB8B	6	0.75425	0.75536	0.999569	16524	1	-0.065166	0.040218	0.10595	0.966696	2319	2	-0.065166
SLC25A3	6	0.23169	0.36339	0.999569	7686	2	0.33239	0.040269	0.10605	0.966696	2320	3	0.33239
TSPAN31	6	0.80863	0.80846	0.999569	17716	0	0.039191	0.040277	0.10607	0.966696	2321	1	0.039191
PRAMEF20	6	0.85442	0.8543	0.999569	18686	0	0.083231	0.040288	0.1061	0.966696	2322	3	0.083231
MRPS7	6	0.9857	0.98581	0.999991	21585	0	0.14152	0.040294	0.10611	0.966696	2323	3	0.14152
TUBA8	6	0.21495	0.34633	0.999569	7325	1	-0.037876	0.040324	0.10616	0.966696	2324	1	-0.037876
C16orf78	6	0.83388	0.83372	0.999569	18259	0	0.020437	0.040348	0.1062	0.966696	2325	2	0.020437
GSDMB	6	0.55147	0.61301	0.999569	13159	1	0.0020412	0.040371	0.10623	0.966696	2326	2	0.0020412
GXYLT1	6	0.78638	0.78648	0.999569	17208	0	-0.011749	0.040418	0.10632	0.966696	2327	1	-0.011749
RNMT	6	0.74418	0.74643	0.999569	16312	1	0.11422	0.040453	0.10638	0.966696	2328	3	0.11422
NonTargetingControlGuideForHuman_0839	2	0.95954	0.95979	0.999991	20999	0	0.17837	0.040464	0.072977	0.966696	2329	2	0.17837
TMEM50A	6	0.30604	0.44041	0.999569	9329	2	0.028359	0.040465	0.1064	0.966696	2330	1	0.028359
SGTA	6	0.68052	0.69517	0.999569	15157	1	0.023107	0.040512	0.1065	0.966696	2331	2	0.023107
GALNT10	6	0.96918	0.96915	0.999991	21201	0	0.076996	0.040531	0.10654	0.966696	2332	2	0.076996
OR5H1	6	0.485	0.57831	0.999569	12291	1	0.012643	0.040575	0.10661	0.966696	2333	2	0.012643
LCN10	6	0.10991	0.22735	0.999569	4716	2	0.037319	0.040605	0.10667	0.966696	2334	2	0.037319
ASIC5	6	0.015527	0.048892	0.999569	997	4	-0.13339	0.040629	0.10672	0.966696	2335	2	-0.13339
ZNF749	6	0.6076	0.64598	0.999569	13942	1	0.10067	0.040657	0.10678	0.966696	2336	3	0.10067
STX19	6	0.38691	0.52541	0.999569	11059	1	0.056576	0.040683	0.10683	0.966696	2337	3	0.056576
TUBA1C	6	0.12587	0.25416	0.999569	5302	1	-0.0004346	0.040699	0.10685	0.966696	2338	1	-0.0004346
HOXB8	6	0.7403	0.74298	0.999569	16226	1	0.16297	0.040715	0.10688	0.966696	2339	3	0.16297
SLC2A1	6	0.66045	0.68071	0.999569	14801	1	0.13544	0.040726	0.1069	0.966696	2340	3	0.13544
hsa-mir-182	4	0.44375	0.47275	0.999569	11834	1	0.12108	0.040745	0.096993	0.966696	2341	2	0.12108
OR5M11	6	0.83668	0.83657	0.999569	18324	0	0.10275	0.040746	0.10695	0.966696	2342	2	0.10275
SSBP3	6	0.34832	0.48467	0.999569	10255	2	-0.091892	0.04077	0.10699	0.966696	2343	2	-0.091892
SLC43A1	6	0.01438	0.04566	0.999569	938	1	0.09775	0.040774	0.107	0.966696	2344	3	0.09775
NIF3L1	6	0.98182	0.98196	0.999991	21495	0	0.056599	0.040793	0.10703	0.966696	2345	1	0.056599
IBA57	6	0.85723	0.85714	0.999569	18756	0	0.13439	0.040802	0.10704	0.966696	2346	3	0.13439
hsa-mir-4483	4	0.18442	0.28578	0.999569	6643	1	-0.13133	0.040808	0.097068	0.966696	2347	1	-0.13133
NKD1	6	0.82961	0.82944	0.999569	18174	0	-0.01282	0.04084	0.1071	0.966696	2348	2	-0.01282
TGFB3	6	0.49361	0.58256	0.999569	12407	1	0.055751	0.040857	0.10714	0.966696	2349	2	0.055751
SENP8	6	0.48416	0.57789	0.999569	12283	1	0.14756	0.040887	0.10719	0.966696	2350	3	0.14756
SETD2	6	0.71578	0.72244	0.999569	15750	1	0.10597	0.040934	0.10727	0.966696	2351	3	0.10597
NonTargetingControlGuideForHuman_0528	2	0.95904	0.95928	0.999991	20985	0	0.17482	0.040958	0.073822	0.966696	2352	2	0.17482
SERPINH1	6	0.7318	0.73564	0.999569	16071	1	0.074082	0.041028	0.10744	0.966696	2353	3	0.074082
COX8A	6	0.087491	0.1887	0.999569	3950	1	0.10074	0.04109	0.10756	0.966696	2354	3	0.10074
hsa-mir-4520b	4	0.35538	0.41182	0.999569	10404	1	0.1088	0.041098	0.097473	0.966696	2355	2	0.1088
UCK1	6	0.6116	0.64845	0.999569	14015	1	0.19121	0.041121	0.10761	0.966696	2356	3	0.19121
CEP72	5	0.29095	0.4186	0.999569	8995	1	0.090605	0.041121	0.099137	0.966696	2357	2	0.090605
AQP12B	6	0.18362	0.31447	0.999569	6623	2	0.13122	0.041122	0.10761	0.966696	2358	3	0.13122
PPIAL4D	6	0.67659	0.69229	0.999569	15094	1	0.10379	0.041158	0.10768	0.966696	2359	3	0.10379
COA3	6	0.16129	0.29183	0.999569	6114	1	0.069376	0.041194	0.10773	0.966696	2360	3	0.069376
GPRC5C	6	0.68256	0.69665	0.999569	15203	1	0.03246	0.041216	0.10777	0.966696	2361	1	0.03246
C1orf194	6	0.54295	0.60833	0.999569	13041	1	0.053986	0.04122	0.10778	0.966696	2362	3	0.053986
H2AFY2	6	0.79486	0.79487	0.999569	17396	0	0.11229	0.041226	0.10779	0.966696	2363	3	0.11229
CD226	6	0.607	0.64563	0.999569	13934	1	0.020267	0.041263	0.10786	0.966696	2364	1	0.020267
ADAMTS20	6	0.55477	0.61485	0.999569	13200	1	0.085726	0.041295	0.10791	0.966696	2365	3	0.085726
KLF13	6	0.39348	0.53241	0.999569	11211	2	0.010153	0.04131	0.10794	0.966696	2366	2	0.010153
KDM5D	6	0.31492	0.44969	0.999569	9507	2	0.16971	0.041313	0.10795	0.966696	2367	3	0.16971
PRDM10	6	0.51746	0.59473	0.999569	12710	1	0.056272	0.04132	0.10795	0.966696	2368	3	0.056272
AXDND1	6	0.12811	0.25793	0.999569	5384	2	0.13789	0.041332	0.10798	0.966696	2369	3	0.13789
LEFTY2	6	0.81931	0.81917	0.999569	17934	0	-0.04673	0.041357	0.10803	0.966696	2370	2	-0.04673
hsa-mir-6739	4	0.063016	0.12436	0.999569	3066	2	-0.14606	0.041374	0.097827	0.966696	2371	1	-0.14606
COX6B2	6	0.78833	0.78844	0.999569	17237	0	0.22028	0.041401	0.10812	0.966696	2372	3	0.22028
SLC16A14	6	0.8413	0.84119	0.999569	18421	0	-0.009107	0.041404	0.10812	0.966696	2373	2	-0.009107
SLC9A3R2	6	0.71693	0.72338	0.999569	15769	1	0.11466	0.041423	0.10815	0.966696	2374	3	0.11466
NonTargetingControlGuideForHuman_0418	2	0.95858	0.9588	0.999991	20977	0	0.25233	0.041425	0.074613	0.966696	2375	2	0.25233
TNFRSF14	6	0.78961	0.7897	0.999569	17271	0	0.16438	0.04145	0.1082	0.966696	2376	3	0.16438
LUZP1	6	0.21907	0.35046	0.999569	7420	2	0.0019362	0.041451	0.1082	0.966696	2377	2	0.0019362
GPR183	6	0.82848	0.82838	0.999569	18148	0	0.15358	0.0415	0.1083	0.966696	2378	3	0.15358
hsa-mir-6070	4	0.38323	0.43032	0.999569	10978	1	0.15681	0.041539	0.098051	0.966696	2379	2	0.15681
SF3B14	6	0.16521	0.29585	0.999569	6202	2	0.047927	0.041592	0.10845	0.966696	2380	3	0.047927
MYL12A	6	0.64919	0.67296	0.999569	14617	1	0.05946	0.041598	0.10847	0.966696	2381	2	0.05946
ARMCX5-GPRASP2	6	0.33497	0.47062	0.999569	9963	2	0.016121	0.041609	0.10848	0.966696	2382	2	0.016121
PMP22	6	0.51176	0.59175	0.999569	12634	1	0.010818	0.041639	0.10853	0.966696	2383	1	0.010818
PPP1R2	6	0.24413	0.37623	0.999569	7972	1	-0.0033225	0.041685	0.10861	0.966696	2384	1	-0.0033225
hsa-mir-4635	4	0.5924	0.59421	0.999569	13743	1	0.094787	0.041688	0.09826	0.966696	2385	2	0.094787
RASA3	6	0.19725	0.32831	0.999569	6934	1	0.015438	0.041718	0.10867	0.966696	2386	3	0.015438
HIST1H2AG	6	0.025955	0.076771	0.999569	1607	2	-0.046646	0.041732	0.1087	0.966696	2387	1	-0.046646
LTV1	6	0.035992	0.09584	0.999569	2018	1	0.072301	0.04175	0.10874	0.966696	2388	3	0.072301
SERP1	6	0.92113	0.92134	0.999991	20185	0	-0.0071206	0.041773	0.10878	0.966696	2389	2	-0.0071206
TMEM179B	6	0.82764	0.82752	0.999569	18130	0	0.11341	0.041779	0.10879	0.966696	2390	3	0.11341
LOC646862	6	0.50752	0.58959	0.999569	12577	1	0.097564	0.041782	0.10879	0.966696	2391	3	0.097564
hsa-mir-302a	4	0.58104	0.58374	0.999569	13572	1	0.13884	0.041845	0.098466	0.966696	2392	2	0.13884
hsa-mir-6087	4	0.21587	0.32691	0.999569	7354	1	0.18326	0.041905	0.098556	0.966696	2393	2	0.18326
ADAM20	6	0.59279	0.63697	0.999569	13749	1	0.054811	0.04192	0.10904	0.966696	2394	1	0.054811
ATAD2B	6	0.68417	0.6978	0.999569	15235	1	0.11383	0.041926	0.10905	0.966696	2395	3	0.11383
FAM205A	6	0.91523	0.91541	0.999991	20043	0	0.06842	0.041937	0.10906	0.966696	2396	2	0.06842
POU2AF1	6	0.28872	0.42244	0.999569	8942	2	0.052078	0.041967	0.10912	0.966696	2397	2	0.052078
COG2	6	0.89655	0.89667	0.999704	19661	0	0.11752	0.042014	0.1092	0.966696	2398	1	0.11752
VPS53	6	0.85123	0.85111	0.999569	18620	0	-0.063531	0.042014	0.1092	0.966696	2399	2	-0.063531
CNTN3	6	0.88063	0.88068	0.999569	19294	0	0.033219	0.042036	0.10924	0.966696	2400	2	0.033219
MTG2	6	0.12273	0.24891	0.999569	5188	1	0.11289	0.042108	0.10937	0.966696	2401	3	0.11289
NonTargetingControlGuideForHuman_0751	2	0.58853	0.58879	0.999569	13681	0	0.17773	0.042121	0.075806	0.966696	2402	1	0.17773
ARID3B	6	0.47695	0.5744	0.999569	12204	1	-0.0035973	0.042155	0.10945	0.966696	2403	2	-0.0035973
NonTargetingControlGuideForHuman_0584	2	0.063419	0.099342	0.999569	3078	1	0.057625	0.042185	0.075919	0.966696	2404	1	0.057625
EED	6	0.67646	0.69219	0.999569	15090	1	0.094271	0.042202	0.10954	0.966696	2405	2	0.094271
IL1B	6	0.7279	0.73231	0.999569	15987	1	0.08763	0.042202	0.10954	0.966696	2406	3	0.08763
NonTargetingControlGuideForHuman_0743	2	0.95778	0.95799	0.999991	20959	0	0.14719	0.042217	0.075971	0.966696	2407	2	0.14719
CYTIP	6	0.26243	0.39523	0.999569	8361	2	-0.075368	0.042249	0.10964	0.966696	2408	2	-0.075368
STAR	6	0.89385	0.89399	0.999704	19601	0	0.11173	0.042253	0.10964	0.966696	2409	3	0.11173
RLN2	6	0.091043	0.19492	0.999569	4071	3	-0.049579	0.042256	0.10965	0.966696	2410	2	-0.049579
PPIL3	6	0.97269	0.97271	0.999991	21272	0	0.12742	0.042322	0.10978	0.966696	2411	3	0.12742
TREX2	6	0.089967	0.19305	0.999569	4029	1	0.049529	0.042342	0.10981	0.966696	2412	1	0.049529
RAB27A	6	0.74517	0.74732	0.999569	16334	1	0.07942	0.04236	0.10984	0.966696	2413	3	0.07942
SH2D1B	6	0.062081	0.14373	0.999569	3032	2	0.0071915	0.042388	0.1099	0.966696	2414	3	0.0071915
RPL19	6	0.35879	0.4956	0.999569	10472	2	0.019271	0.04241	0.10993	0.966696	2415	2	0.019271
hsa-mir-593	4	0.6873	0.68746	0.999569	15297	0	0.09472	0.042422	0.099226	0.966696	2416	2	0.09472
C10orf113	6	0.4421	0.55806	0.999569	11814	1	-0.031269	0.042436	0.10998	0.966696	2417	1	-0.031269
hsa-mir-4457	4	0.1961	0.30109	0.999569	6909	1	0.030674	0.042472	0.099306	0.966696	2418	1	0.030674
TNKS	6	0.15324	0.28362	0.999569	5929	2	-0.092234	0.042483	0.11008	0.966696	2419	1	-0.092234
hsa-mir-6833	4	0.71182	0.71179	0.999569	15686	0	0.20111	0.042538	0.099396	0.966696	2420	2	0.20111
ONECUT1	6	0.95222	0.95229	0.999991	20820	0	0.17142	0.042543	0.11019	0.966696	2421	3	0.17142
MADD	6	0.13094	0.26104	0.999569	5457	2	0.12626	0.042556	0.11021	0.966696	2422	3	0.12626
MEIG1	6	0.28015	0.41356	0.999569	8754	2	0.012849	0.042577	0.11025	0.966696	2423	2	0.012849
FOXC2	6	0.95972	0.95964	0.999991	21005	0	0.10347	0.042609	0.11031	0.966696	2424	3	0.10347
VSTM5	6	0.33254	0.4681	0.999569	9909	1	0.018639	0.042624	0.11034	0.966696	2425	2	0.018639
TVP23C-CDRT4	6	0.95084	0.9509	0.999991	20795	0	0.075542	0.042653	0.11039	0.966696	2426	3	0.075542
TMEM86B	6	0.80178	0.80163	0.999569	17562	0	0.039994	0.042671	0.11042	0.966696	2427	2	0.039994
PLEKHG4B	6	0.82984	0.82969	0.999569	18181	0	0.050577	0.042764	0.11059	0.966696	2428	2	0.050577
RHOU	6	0.76045	0.76108	0.999569	16638	1	0.091202	0.042765	0.11059	0.966696	2429	3	0.091202
API5	6	0.98573	0.98585	0.999991	21588	0	0.1005	0.04281	0.11067	0.966696	2430	3	0.1005
SPG7	6	0.33298	0.46857	0.999569	9914	2	0.046691	0.042811	0.11067	0.966696	2431	3	0.046691
NonTargetingControlGuideForHuman_0403	2	0.51835	0.51858	0.999569	12717	0	0.15109	0.042851	0.077037	0.966696	2432	1	0.15109
OR8G2	6	0.086725	0.18735	0.999569	3926	3	-0.057264	0.042919	0.11086	0.966696	2433	2	-0.057264
PLA2G1B	6	0.33434	0.46996	0.999569	9952	2	-0.028533	0.04293	0.11088	0.966696	2434	2	-0.028533
CDC16	6	0.68309	0.69701	0.999569	15215	1	0.11858	0.042941	0.11091	0.966696	2435	2	0.11858
ACP5	6	0.033125	0.090421	0.999569	1887	3	-0.16852	0.042952	0.11093	0.966696	2436	1	-0.16852
PCGF6	6	0.89676	0.89687	0.999704	19669	0	0.069097	0.042962	0.11095	0.966696	2437	3	0.069097
SLC24A6	6	0.0040921	0.015559	0.965412	338	3	-0.051457	0.042974	0.11097	0.966696	2438	2	-0.051457
hsa-mir-19b-2	3	0.86784	0.86788	0.999569	19010	0	0.13125	0.042977	0.081089	0.966696	2439	2	0.13125
SUCLA2	6	0.50126	0.58639	0.999569	12503	1	0.098966	0.042999	0.11102	0.966696	2440	2	0.098966
hsa-mir-3169	4	0.85946	0.85918	0.999569	18805	0	0.038707	0.043006	0.10005	0.966696	2441	1	0.038707
CDH10	6	0.057116	0.13478	0.999569	2853	2	-0.048322	0.043046	0.11111	0.966696	2442	1	-0.048322
CTNNAL1	5	0.13513	0.23702	0.999569	5542	2	0.099282	0.043065	0.10302	0.966696	2443	1	0.099282
MYH2	6	0.97698	0.97709	0.999991	21372	0	0.014008	0.043093	0.11119	0.966696	2444	1	0.014008
C11orf1	6	0.59071	0.63574	0.999569	13715	1	0.15436	0.043096	0.11119	0.966696	2445	3	0.15436
PASK	6	0.085823	0.18581	0.999569	3889	1	0.068144	0.043102	0.1112	0.966696	2446	3	0.068144
CPA3	6	0.17766	0.30845	0.999569	6483	1	0.0024316	0.043107	0.11121	0.966696	2447	2	0.0024316
PSAP	6	0.62723	0.65838	0.999569	14250	1	0.063889	0.043174	0.11134	0.966696	2448	2	0.063889
MCF2L2	6	0.024712	0.074293	0.999569	1551	2	-0.11891	0.043186	0.11136	0.966696	2449	1	-0.11891
FOLR2	6	0.46813	0.57011	0.999569	12098	1	0.091973	0.043229	0.11144	0.966696	2450	3	0.091973
TPST2	6	0.36328	0.50036	0.999569	10564	1	0.026342	0.04328	0.11153	0.966696	2451	1	0.026342
hsa-mir-548ao	4	0.70357	0.70357	0.999569	15538	0	0.025002	0.043288	0.10041	0.966696	2452	1	0.025002
RBM17	6	0.95564	0.95563	0.999991	20903	0	0.123	0.043327	0.11162	0.966696	2453	3	0.123
PRKRIR	6	0.94237	0.94253	0.999991	20629	0	0.14934	0.04333	0.11163	0.966696	2454	3	0.14934
GTSF1L	6	0.52436	0.59838	0.999569	12787	1	0.069552	0.043374	0.11171	0.966696	2455	1	0.069552
PCED1B	6	0.38515	0.52351	0.999569	11018	2	0.17712	0.043385	0.11173	0.966696	2456	2	0.17712
SKP1	6	0.79259	0.79261	0.999569	17342	0	0.091738	0.043396	0.11176	0.966696	2457	3	0.091738
SPATA31D1	6	0.9887	0.98876	0.999991	21646	0	0.091101	0.043407	0.11177	0.966696	2458	2	0.091101
TCF25	6	0.726	0.73075	0.999569	15958	1	0.072904	0.04343	0.11182	0.966696	2459	2	0.072904
PROSC	6	0.038001	0.099662	0.999569	2092	3	-0.11876	0.043468	0.11188	0.966696	2460	1	-0.11876
RAB43	6	0.50101	0.58627	0.999569	12500	1	-0.058347	0.043514	0.11197	0.966696	2461	2	-0.058347
AFF1	6	0.20154	0.33273	0.999569	7034	1	0.094082	0.043601	0.11212	0.966696	2462	3	0.094082
SLC4A10	6	0.89146	0.89154	0.999697	19552	0	-0.014435	0.043608	0.11214	0.966696	2463	2	-0.014435
USP46	6	0.10725	0.22283	0.999569	4636	3	0.04697	0.04362	0.11216	0.966696	2464	3	0.04697
TBC1D26	6	0.27658	0.4099	0.999569	8680	2	0.07226	0.043731	0.11237	0.966696	2465	2	0.07226
RAB39A	6	0.70517	0.71392	0.999569	15563	1	0.05938	0.043787	0.11247	0.966696	2466	2	0.05938
MDH2	6	0.73884	0.74172	0.999569	16205	1	0.093177	0.043794	0.11248	0.966696	2467	3	0.093177
GSC2	6	0.69214	0.70372	0.999569	15366	1	0.097893	0.0438	0.1125	0.966696	2468	3	0.097893
DLK1	6	0.88013	0.88017	0.999569	19286	0	0.0926	0.043819	0.11253	0.966696	2469	3	0.0926
TBX5	6	0.57796	0.62809	0.999569	13516	1	0.051626	0.043854	0.11258	0.966696	2470	2	0.051626
OR4S1	6	0.065243	0.14935	0.999569	3137	2	0.03887	0.043942	0.11273	0.966696	2471	3	0.03887
MPC2	6	0.048564	0.11913	0.999569	2526	1	0.011878	0.043988	0.11282	0.966696	2472	2	0.011878
RPLP1	6	0.88839	0.88845	0.999569	19473	0	0.085081	0.044021	0.11288	0.966696	2473	2	0.085081
KAT8	6	0.038819	0.10118	0.999569	2118	1	0.081283	0.044026	0.1129	0.966696	2474	3	0.081283
USP31	6	0.046276	0.11495	0.999569	2443	2	0.060221	0.04403	0.1129	0.966696	2475	3	0.060221
PIWIL3	6	0.89015	0.89025	0.999569	19522	0	0.037904	0.044044	0.11292	0.966696	2476	2	0.037904
ASB3	6	0.50267	0.58712	0.999569	12520	1	0.11949	0.044122	0.11307	0.966696	2477	3	0.11949
NonTargetingControlGuideForHuman_0168	2	0.87778	0.8779	0.999569	19228	0	0.14826	0.044151	0.079272	0.966696	2478	1	0.14826
XAGE1C	6	0.96715	0.96711	0.999991	21154	0	0.11697	0.044206	0.11322	0.966696	2479	3	0.11697
MRPL3	6	0.9576	0.95755	0.999991	20952	0	0.11498	0.044223	0.11325	0.966696	2480	3	0.11498
LPO	6	0.95637	0.95635	0.999991	20919	0	0.1544	0.044232	0.11327	0.966696	2481	3	0.1544
hsa-mir-144	4	0.48589	0.50438	0.999569	12302	1	0.10901	0.044248	0.10173	0.966696	2482	2	0.10901
hsa-mir-8062	4	0.13548	0.22134	0.999569	5549	2	-0.11312	0.04426	0.10175	0.966696	2483	1	-0.11312
LYSMD1	6	0.4673	0.56974	0.999569	12089	1	0.083243	0.044342	0.11346	0.966696	2484	3	0.083243
PACS2	6	0.99406	0.99409	0.999991	21776	0	0.10366	0.044358	0.11349	0.966696	2485	3	0.10366
TSNAXIP1	6	0.79582	0.79581	0.999569	17411	0	0.10776	0.044362	0.1135	0.966696	2486	3	0.10776
MEP1A	6	0.04417	0.11109	0.999569	2341	2	0.16276	0.04444	0.11364	0.966696	2487	3	0.16276
C1QTNF3	6	0.13053	0.26062	0.999569	5448	2	0.060195	0.044448	0.11366	0.966696	2488	2	0.060195
RDX	6	0.54542	0.60971	0.999569	13069	1	0.12271	0.044451	0.11366	0.966696	2489	1	0.12271
NonTargetingControlGuideForHuman_0510	2	0.10138	0.13023	0.999569	4433	1	0.015143	0.044484	0.079829	0.966696	2490	1	0.015143
FCN2	6	0.73229	0.73606	0.999569	16077	1	0.089773	0.044549	0.11384	0.966696	2491	3	0.089773
APOLD1	6	0.1689	0.29962	0.999569	6290	1	0.079066	0.044571	0.11388	0.966696	2492	3	0.079066
MPI	6	0.89704	0.89714	0.999736	19673	0	0.14818	0.044576	0.11389	0.966696	2493	3	0.14818
RPS12	6	0.13038	0.26047	0.999569	5444	2	-0.010855	0.044583	0.1139	0.966696	2494	2	-0.010855
DCUN1D1	6	0.048603	0.11919	0.999569	2529	2	0.089828	0.044589	0.11392	0.966696	2495	3	0.089828
RPS10	6	0.32761	0.46288	0.999569	9793	2	-0.11348	0.044592	0.11392	0.966696	2496	1	-0.11348
AP4B1	6	0.66333	0.68273	0.999569	14848	1	0.062131	0.044621	0.11398	0.966696	2497	3	0.062131
NSG1	6	0.18137	0.31222	0.999569	6565	1	-0.01288	0.044628	0.11399	0.966696	2498	2	-0.01288
ANAPC16	6	0.16766	0.29833	0.999569	6266	2	0.066065	0.044628	0.11399	0.966696	2499	3	0.066065
UQCRC1	6	0.96873	0.96869	0.999991	21193	0	0.081569	0.044639	0.11402	0.966696	2500	2	0.081569
AIPL1	6	0.24886	0.38104	0.999569	8071	2	0.095393	0.044647	0.11403	0.966696	2501	3	0.095393
TCF4	6	0.95908	0.95902	0.999991	20987	0	0.1054	0.044685	0.11409	0.966696	2502	2	0.1054
hsa-mir-4668	4	0.94669	0.94651	0.999991	20711	0	0.18134	0.044704	0.10235	0.966696	2503	2	0.18134
PGAP3	6	0.036031	0.095905	0.999569	2019	3	-0.0965	0.044718	0.11415	0.966696	2504	2	-0.0965
CBLC	6	0.71446	0.72135	0.999569	15731	1	0.099487	0.044732	0.11417	0.966696	2505	2	0.099487
POLR2B	6	0.44111	0.55761	0.999569	11794	1	0.20107	0.044751	0.11421	0.966696	2506	3	0.20107
BIVM-ERCC5	6	0.91793	0.91813	0.999991	20110	0	0.025275	0.044779	0.11425	0.966696	2507	2	0.025275
UNC50	6	0.189	0.31993	0.999569	6746	1	0.037658	0.044826	0.11434	0.966696	2508	3	0.037658
AHRR	6	0.074122	0.16518	0.999569	3462	3	-0.023385	0.044873	0.11443	0.966696	2509	2	-0.023385
PWWP2A	6	0.68292	0.6969	0.999569	15211	1	0.10293	0.044908	0.11449	0.966696	2510	3	0.10293
hsa-mir-614	4	0.64196	0.64218	0.999569	14489	0	0.17642	0.044918	0.10263	0.966696	2511	2	0.17642
RGCC	6	0.097705	0.20643	0.999569	4300	3	-0.072911	0.044919	0.11451	0.966696	2512	2	-0.072911
INSIG2	6	0.68925	0.70159	0.999569	15325	1	0.057679	0.044966	0.1146	0.966696	2513	2	0.057679
GPNMB	6	0.40584	0.54179	0.999569	11425	1	0.006607	0.044966	0.1146	0.966696	2514	1	0.006607
PTPMT1	6	0.73076	0.73473	0.999569	16050	1	0.13349	0.044993	0.11465	0.966696	2515	3	0.13349
PTPRZ1	6	0.059105	0.13837	0.999569	2930	2	0.0025999	0.045013	0.11468	0.966696	2516	1	0.0025999
CYSLTR1	6	0.12432	0.25156	0.999569	5249	3	-0.077619	0.045034	0.11472	0.966696	2517	2	-0.077619
PRAF2	6	0.64445	0.66974	0.999569	14532	1	0.10068	0.04506	0.11477	0.966696	2518	3	0.10068
FFAR1	6	0.23371	0.36547	0.999569	7734	2	0.03606	0.045107	0.11485	0.966696	2519	1	0.03606
TAF5	6	0.36182	0.49884	0.999569	10533	2	-0.065139	0.045153	0.11494	0.966696	2520	1	-0.065139
RASSF3	6	0.84863	0.84852	0.999569	18571	0	0.10938	0.045195	0.11502	0.966696	2521	3	0.10938
NonTargetingControlGuideForHuman_0260	2	0.9548	0.95502	0.999991	20884	0	0.14942	0.045196	0.081037	0.966696	2522	2	0.14942
ISCA2	6	0.7651	0.76543	0.999569	16741	1	-0.067503	0.045215	0.11505	0.966696	2523	2	-0.067503
BTF3L4	6	0.83055	0.8304	0.999569	18195	0	0.10458	0.045222	0.11507	0.966696	2524	3	0.10458
NonTargetingControlGuideForHuman_0045	2	0.95476	0.95498	0.999991	20881	0	0.18915	0.045237	0.081108	0.966696	2525	2	0.18915
FAM115A	6	0.64689	0.67139	0.999569	14575	1	0.16087	0.045241	0.11511	0.966696	2526	3	0.16087
CARS	6	0.84409	0.84394	0.999569	18482	0	0.046544	0.045247	0.11512	0.966696	2527	2	0.046544
COQ10A	6	0.57583	0.62683	0.999569	13486	1	0.1091	0.04526	0.11514	0.966696	2528	3	0.1091
SLC22A18	6	0.77425	0.77439	0.999569	16948	1	0.045421	0.045287	0.11519	0.966696	2529	3	0.045421
CASC1	6	0.12372	0.25058	0.999569	5227	3	-0.096935	0.045294	0.1152	0.966696	2530	1	-0.096935
MVD	6	0.84408	0.84393	0.999569	18481	0	0.059548	0.04532	0.11524	0.966696	2531	3	0.059548
SPAG8	6	0.15473	0.2851	0.999569	5956	2	0.10444	0.04534	0.11528	0.966696	2532	3	0.10444
OR4N2	6	0.83588	0.83577	0.999569	18307	0	-0.020024	0.045387	0.11535	0.966696	2533	2	-0.020024
C6orf10	6	0.87834	0.87837	0.999569	19239	0	0.084764	0.045431	0.11544	0.966696	2534	3	0.084764
GRID2	6	0.47334	0.57263	0.999569	12158	1	0.061696	0.045434	0.11545	0.966696	2535	3	0.061696
FHL3	6	0.074666	0.16617	0.999569	3488	1	-0.027667	0.045481	0.11554	0.966696	2536	2	-0.027667
PIAS3	6	0.33302	0.46861	0.999569	9917	2	0.042587	0.045521	0.1156	0.966696	2537	3	0.042587
DEFB108B	6	0.46669	0.56947	0.999569	12080	1	0.10666	0.045528	0.11561	0.966696	2538	3	0.10666
CHIA	6	0.80355	0.80342	0.999569	17604	0	0.019987	0.045574	0.1157	0.966696	2539	2	0.019987
CDIPT	6	0.81224	0.81206	0.999569	17789	0	-0.062931	0.0456	0.11574	0.966696	2540	2	-0.062931
GLE1	6	0.4546	0.56381	0.999569	11956	1	-0.023122	0.045621	0.11577	0.966696	2541	1	-0.023122
EIF1AX	6	0.030606	0.085628	0.999569	1785	3	-0.14638	0.045646	0.11582	0.966696	2542	2	-0.14638
ZFPL1	6	0.27311	0.4063	0.999569	8604	2	-0.062237	0.045668	0.11586	0.966696	2543	2	-0.062237
ZBTB6	6	0.12973	0.2598	0.999569	5430	1	0.038659	0.04568	0.11589	0.966696	2544	2	0.038659
SMEK1	6	0.81458	0.81444	0.999569	17835	0	0.05019	0.045715	0.11595	0.966696	2545	3	0.05019
RIN3	6	0.87892	0.87895	0.999569	19257	0	0.13904	0.045805	0.1161	0.966696	2546	3	0.13904
LRRC16B	6	0.64634	0.67101	0.999569	14562	1	0.0051112	0.045808	0.1161	0.966696	2547	2	0.0051112
GPX6	6	0.74846	0.75023	0.999569	16396	1	-0.036798	0.045855	0.11619	0.966696	2548	1	-0.036798
DOT1L	6	0.1628	0.29338	0.999569	6143	1	0.09828	0.045859	0.11619	0.966696	2549	3	0.09828
DCAF17	6	0.30531	0.43965	0.999569	9315	1	0.067493	0.045886	0.11624	0.966696	2550	3	0.067493
THUMPD3	6	0.16796	0.29866	0.999569	6273	2	-0.019769	0.045902	0.11627	0.966696	2551	1	-0.019769
PRSS45	6	0.60963	0.64721	0.999569	13979	1	0.082812	0.045919	0.1163	0.966696	2552	2	0.082812
hsa-mir-302c	4	0.061503	0.12233	0.999569	3007	1	0.13528	0.04592	0.10397	0.966696	2553	2	0.13528
hsa-mir-1202	4	0.40772	0.44723	0.999569	11447	1	0.10812	0.045935	0.10399	0.966696	2554	2	0.10812
POLG	6	0.9863	0.98638	0.999991	21600	0	0.094312	0.045945	0.11635	0.966696	2555	3	0.094312
ZNF14	6	0.76862	0.76887	0.999569	16830	1	-0.059249	0.045948	0.11636	0.966696	2556	2	-0.059249
PRM1	6	0.37075	0.50822	0.999569	10725	1	-0.05436	0.045995	0.11643	0.966696	2557	1	-0.05436
hsa-mir-3675	4	0.58223	0.58484	0.999569	13587	1	0.11012	0.046002	0.1041	0.966696	2558	2	0.11012
NonTargetingControlGuideForHuman_0133	2	0.95399	0.95419	0.999991	20857	0	0.23199	0.046009	0.082384	0.966696	2559	2	0.23199
GSTO2	6	0.041451	0.10608	0.999569	2236	2	0.015092	0.04601	0.11646	0.966696	2560	3	0.015092
CD5	6	0.16224	0.2928	0.999569	6130	2	-0.065222	0.046042	0.11653	0.966696	2561	2	-0.065222
DLEU7	6	0.54416	0.60902	0.999569	13053	1	0.12799	0.046084	0.11661	0.966696	2562	3	0.12799
NUP153	6	0.46415	0.56827	0.999569	12051	1	0.23122	0.046124	0.11667	0.966696	2563	3	0.23122
MLLT1	6	0.73511	0.73847	0.999569	16135	1	0.13735	0.046136	0.11669	0.966696	2564	3	0.13735
GLCE	6	0.54779	0.61094	0.999569	13106	1	0.096482	0.046197	0.1168	0.966696	2565	3	0.096482
hsa-mir-19a	3	0.53224	0.53198	0.999569	12902	0	0.18789	0.046216	0.086129	0.966696	2566	2	0.18789
CPSF2	6	0.67289	0.6896	0.999569	15027	1	0.12674	0.046217	0.11683	0.966696	2567	3	0.12674
TAOK2	6	0.10386	0.21703	0.999569	4519	1	0.023961	0.046229	0.11685	0.966696	2568	2	0.023961
FCHSD2	6	0.52451	0.59846	0.999569	12788	1	0.11075	0.04623	0.11686	0.966696	2569	3	0.11075
KRT71	6	0.011446	0.037303	0.999569	777	1	-0.032633	0.046276	0.11696	0.966696	2570	1	-0.032633
PITX1	6	0.39155	0.53036	0.999569	11172	1	0.082635	0.046323	0.11704	0.966696	2571	2	0.082635
SPI1	6	0.43352	0.5541	0.999569	11718	1	0.034936	0.046329	0.11705	0.966696	2572	2	0.034936
MKS1	6	0.92735	0.92757	0.999991	20319	0	0.071218	0.046369	0.11712	0.966696	2573	2	0.071218
hsa-mir-876	4	0.86217	0.86191	0.999569	18870	0	0.11841	0.046384	0.1046	0.966696	2574	2	0.11841
MAD2L1	6	0.32259	0.4577	0.999569	9684	2	0.067431	0.046389	0.11716	0.966696	2575	3	0.067431
NAA30	6	0.90223	0.90233	0.999991	19757	0	0.17691	0.046409	0.1172	0.966696	2576	3	0.17691
NDUFAF4	6	0.4702	0.57112	0.999569	12126	1	0.10707	0.046416	0.11721	0.966696	2577	3	0.10707
ZDHHC20	6	0.040079	0.10356	0.999569	2170	3	-0.15831	0.046463	0.11728	0.966696	2578	1	-0.15831
BRD4	6	0.1149	0.23578	0.999569	4906	3	0.045093	0.046478	0.11731	0.966696	2579	3	0.045093
GABRG1	6	0.82593	0.82578	0.999569	18080	0	0.1372	0.046501	0.11735	0.966696	2580	3	0.1372
P2RY11	6	0.1212	0.24633	0.999569	5126	2	-0.054343	0.046509	0.11737	0.966696	2581	1	-0.054343
hsa-mir-3201	4	0.83413	0.83407	0.999569	18265	0	0.081126	0.046519	0.10478	0.966696	2582	2	0.081126
FOXA1	6	0.78354	0.78366	0.999569	17142	0	0.012608	0.046556	0.11747	0.966696	2583	1	0.012608
OR5AN1	6	0.0020649	0.0087741	0.959288	196	1	-0.031926	0.046603	0.11755	0.966696	2584	1	-0.031926
XPNPEP2	6	0.081178	0.17763	0.999569	3716	2	-0.005072	0.046609	0.11756	0.966696	2585	3	-0.005072
ANKRD18A	6	0.14173	0.27195	0.999569	5665	2	0.016098	0.046638	0.11761	0.966696	2586	2	0.016098
SEPHS2	6	0.86678	0.8668	0.999569	18977	0	0.11632	0.046649	0.11763	0.966696	2587	3	0.11632
TNK1	6	0.026949	0.078667	0.999569	1641	1	0.068363	0.04665	0.11763	0.966696	2588	3	0.068363
MAGEE2	6	0.20585	0.33713	0.999569	7136	2	0.1323	0.04665	0.11763	0.966696	2589	3	0.1323
C21orf58	6	0.71814	0.72436	0.999569	15790	1	0.13224	0.046695	0.11771	0.966696	2590	3	0.13224
GIGYF2	6	0.66566	0.68437	0.999569	14890	1	0.054594	0.046696	0.11771	0.966696	2591	2	0.054594
PRAMEF7	6	0.64722	0.6716	0.999569	14581	1	0.048757	0.046743	0.11781	0.966696	2592	1	0.048757
ZNF362	6	0.1356	0.26572	0.999569	5551	1	0.083567	0.046788	0.11789	0.966696	2593	2	0.083567
CXCL12	6	0.11534	0.23652	0.999569	4915	2	-0.080173	0.04679	0.11789	0.966696	2594	1	-0.080173
ZBTB2	6	0.91627	0.91646	0.999991	20066	0	0.039392	0.046879	0.11806	0.966872	2595	2	0.039392
MBTD1	6	0.1387	0.26882	0.999569	5607	1	0.11789	0.046889	0.11808	0.966872	2596	3	0.11789
hsa-mir-451a	4	0.83196	0.8319	0.999569	18222	0	0.062024	0.046909	0.1053	0.966696	2597	2	0.062024
WDFY4	6	0.74819	0.74999	0.999569	16389	1	0.091658	0.046925	0.11814	0.966872	2598	2	0.091658
RPL29	6	0.16828	0.29898	0.999569	6276	2	-0.025124	0.04693	0.11815	0.966872	2599	2	-0.025124
ERH	6	0.66613	0.68472	0.999569	14899	1	0.11151	0.046956	0.1182	0.966872	2600	3	0.11151
RELB	6	0.59198	0.63649	0.999569	13736	1	0.05834	0.046971	0.11822	0.966872	2601	2	0.05834
hsa-mir-4452	4	0.83967	0.83952	0.999569	18386	0	0.093113	0.047014	0.10545	0.966696	2602	2	0.093113
L3MBTL1	6	0.94353	0.94365	0.999991	20655	0	0.10076	0.047023	0.11833	0.967368	2603	3	0.10076
NonTargetingControlGuideForHuman_0552	2	0.84594	0.8459	0.999569	18520	0	0.22817	0.047049	0.084076	0.966696	2604	1	0.22817
SOX15	6	0.99186	0.99187	0.999991	21724	0	0.084049	0.047076	0.11842	0.967402	2605	3	0.084049
LOC283403	6	0.81049	0.8103	0.999569	17758	0	0.14994	0.04711	0.1185	0.967402	2606	3	0.14994
KCTD12	6	0.19084	0.32179	0.999569	6787	2	-0.017561	0.047117	0.11851	0.967402	2607	1	-0.017561
hsa-mir-548h-3	4	0.77307	0.77301	0.999569	16920	0	0.091108	0.047158	0.10563	0.966696	2608	2	0.091108
PINLYP	6	0.18659	0.3175	0.999569	6697	1	0.068978	0.04721	0.11866	0.967729	2609	2	0.068978
SEMA6C	6	0.76181	0.76232	0.999569	16668	1	0.12156	0.047224	0.11868	0.967729	2610	3	0.12156
RGL3	6	0.2642	0.39706	0.999569	8393	2	0.0070791	0.047224	0.11868	0.967729	2611	3	0.0070791
hsa-mir-4292	4	0.51503	0.52734	0.999569	12681	1	0.078089	0.047256	0.10577	0.966696	2612	2	0.078089
LEO1	6	0.98453	0.98465	0.999991	21563	0	0.056783	0.047257	0.11874	0.96787	2613	2	0.056783
NonTargetingControlGuideForHuman_0790	2	0.95272	0.95294	0.999991	20829	0	0.19562	0.047283	0.08448	0.966696	2614	2	0.19562
FAM115C	6	0.06752	0.15336	0.999569	3211	2	-0.017809	0.047304	0.11881	0.968073	2615	1	-0.017809
TRIM43B	6	0.041592	0.10633	0.999569	2237	1	-0.043674	0.04735	0.1189	0.96808	2616	2	-0.043674
hsa-mir-128-1	4	0.70354	0.70354	0.999569	15536	0	0.011102	0.04739	0.10595	0.966696	2617	1	0.011102
FAM101A	6	0.87662	0.87666	0.999569	19205	0	0.12193	0.047479	0.11913	0.96808	2618	3	0.12193
TMED8	6	0.31884	0.45376	0.999569	9595	1	0.013143	0.047491	0.11916	0.96808	2619	1	0.013143
SLC35B2	6	0.11115	0.22947	0.999569	4757	3	0.027327	0.047506	0.11918	0.96808	2620	3	0.027327
TROAP	6	0.77964	0.77975	0.999569	17060	0	0.15906	0.047513	0.11919	0.96808	2621	3	0.15906
hsa-mir-4701	4	0.898	0.89775	0.999904	19693	0	0.059974	0.047577	0.1062	0.966696	2622	1	0.059974
FAM177A1	6	0.36972	0.50715	0.999569	10706	2	0.024959	0.047584	0.11931	0.96808	2623	2	0.024959
SYCE2	6	0.075537	0.16774	0.999569	3517	3	-0.022731	0.047594	0.11933	0.96808	2624	2	-0.022731
NonTargetingControlGuideForHuman_0134	2	0.95233	0.95254	0.999991	20823	0	0.18097	0.047672	0.085141	0.966696	2625	2	0.18097
PRSS8	6	0.77796	0.77804	0.999569	17029	1	0.082833	0.047677	0.11947	0.96808	2626	2	0.082833
ATP5C1	6	0.43528	0.5549	0.999569	11738	1	0.094759	0.047698	0.11951	0.96808	2627	2	0.094759
hsa-mir-3662	3	0.023771	0.050054	0.999569	1505	1	0.026515	0.047715	0.088456	0.966696	2628	1	0.026515
hsa-mir-4449	4	0.51171	0.52461	0.999569	12632	1	0.19075	0.047748	0.10645	0.966696	2629	2	0.19075
RASA2	6	0.76703	0.76732	0.999569	16789	1	0.043463	0.047771	0.11965	0.96808	2630	2	0.043463
NEIL1	6	0.67767	0.69306	0.999569	15113	1	-0.013365	0.047779	0.11966	0.96808	2631	2	-0.013365
S100A12	6	0.1586	0.28907	0.999569	6049	2	0.098147	0.047813	0.11973	0.96808	2632	2	0.098147
NonTargetingControlGuideForHuman_0952	2	0.95218	0.95237	0.999991	20818	0	0.1219	0.047821	0.085365	0.966696	2633	2	0.1219
POLR2L	6	0.076005	0.16858	0.999569	3537	2	-0.061918	0.047837	0.11978	0.96808	2634	2	-0.061918
NKX2-4	6	0.96949	0.96947	0.999991	21215	0	0.10215	0.047837	0.11978	0.96808	2635	3	0.10215
hsa-mir-922	4	0.91568	0.91551	0.999991	20054	0	0.1049	0.047839	0.10656	0.966696	2636	2	0.1049
hsa-mir-1302-3	4	0.90497	0.90476	0.999991	19814	0	0.17752	0.047846	0.10657	0.966696	2637	2	0.17752
LDB2	6	0.77203	0.77223	0.999569	16895	1	0.0838	0.047883	0.11986	0.96808	2638	3	0.0838
LRP1B	6	0.7817	0.78181	0.999569	17100	0	0.027208	0.047976	0.12003	0.96808	2639	2	0.027208
hsa-mir-4531	4	0.098769	0.17241	0.999569	4344	2	-0.19488	0.047983	0.10674	0.966696	2640	1	-0.19488
ANK3	6	0.58563	0.63268	0.999569	13641	1	0.07146	0.048051	0.12015	0.96808	2641	3	0.07146
C16orf87	6	0.6636	0.68292	0.999569	14854	1	0.028692	0.048057	0.12017	0.96808	2642	2	0.028692
ZNF843	6	0.25135	0.38359	0.999569	8124	2	-0.012536	0.048097	0.12024	0.96808	2643	1	-0.012536
C14orf142	6	0.24732	0.37947	0.999569	8043	1	0.089683	0.048114	0.12027	0.96808	2644	3	0.089683
HSPA5	6	0.35595	0.49264	0.999569	10416	2	0.0017139	0.048135	0.12031	0.96808	2645	3	0.0017139
FBXO40	6	0.90292	0.903	0.999991	19779	0	0.12627	0.048144	0.12032	0.96808	2646	3	0.12627
ZNF730	6	0.92314	0.92333	0.999991	20227	0	0.024095	0.048173	0.12038	0.96808	2647	2	0.024095
NEUROG1	6	0.33928	0.47512	0.999569	10060	1	0.026599	0.048196	0.12043	0.96808	2648	3	0.026599
hsa-let-7a-2	4	0.87486	0.87467	0.999569	19158	0	-0.017638	0.048202	0.10704	0.966696	2649	1	-0.017638
FAM192A	6	0.41464	0.54565	0.999569	11516	1	0.12981	0.048208	0.12044	0.96808	2650	2	0.12981
GUCY1A3	6	0.9653	0.96525	0.999991	21125	0	0.071233	0.048237	0.12049	0.96808	2651	3	0.071233
hsa-mir-6071	4	0.21532	0.32622	0.999569	7335	1	0.17759	0.048272	0.10713	0.966696	2652	2	0.17759
PRKAA2	6	0.42386	0.54975	0.999569	11620	1	0.077857	0.048284	0.12057	0.96808	2653	2	0.077857
DEFB113	6	0.95451	0.95454	0.999991	20872	0	0.011343	0.048289	0.12058	0.96808	2654	2	0.011343
PRKCI	6	0.87708	0.87712	0.999569	19213	0	0.027719	0.048331	0.12065	0.96808	2655	1	0.027719
UNC80	6	0.66376	0.68303	0.999569	14858	1	0.050802	0.048336	0.12066	0.96808	2656	2	0.050802
NDUFAF7	6	0.66894	0.68678	0.999569	14963	1	0.14818	0.048359	0.12069	0.96808	2657	3	0.14818
PRPF8	6	0.2818	0.41521	0.999569	8793	1	0.05888	0.04837	0.12072	0.96808	2658	2	0.05888
KRT74	6	0.071882	0.1612	0.999569	3378	1	0.11877	0.048379	0.12073	0.96808	2659	3	0.11877
ZNF502	6	0.034907	0.093804	0.999569	1973	2	-0.061667	0.048417	0.1208	0.96808	2660	2	-0.061667
TMEM53	6	0.38261	0.52081	0.999569	10964	2	0.054946	0.048427	0.12082	0.96808	2661	3	0.054946
SREK1	6	0.25165	0.38391	0.999569	8130	1	0.10503	0.048461	0.12089	0.96808	2662	3	0.10503
COL4A2	6	0.0085459	0.028895	0.999569	599	4	-0.21186	0.048533	0.12101	0.96808	2663	2	-0.21186
hsa-mir-1185-2	4	0.27414	0.36107	0.999569	8624	1	0.021589	0.048546	0.1075	0.966696	2664	1	0.021589
SOCS5	6	0.026068	0.076979	0.999569	1612	3	-0.075876	0.048564	0.12107	0.96808	2665	1	-0.075876
CDK5R1	6	0.34382	0.47992	0.999569	10160	2	-0.010502	0.048568	0.12107	0.96808	2666	2	-0.010502
NDUFA4	6	0.41976	0.54791	0.999569	11572	1	0.095138	0.04857	0.12108	0.96808	2667	3	0.095138
FAM135A	6	0.1027	0.21509	0.999569	4471	1	0.064085	0.04858	0.1211	0.96808	2668	3	0.064085
CDK18	6	0.49248	0.582	0.999569	12389	1	0.088514	0.048583	0.1211	0.96808	2669	3	0.088514
ACP1	6	0.66435	0.68345	0.999569	14868	1	0.13925	0.04859	0.12111	0.96808	2670	3	0.13925
BAD	6	0.89012	0.89023	0.999569	19521	0	0.022212	0.048611	0.12114	0.96808	2671	2	0.022212
CEP76	6	0.0092631	0.031016	0.999569	644	3	-0.10248	0.048751	0.12139	0.968545	2672	1	-0.10248
MED26	6	0.79773	0.79766	0.999569	17469	0	0.13453	0.048844	0.12156	0.968545	2673	2	0.13453
MRPL12	6	0.93946	0.93965	0.999991	20570	0	0.016729	0.048848	0.12156	0.968545	2674	2	0.016729
hsa-mir-6089-1	4	0.71914	0.71913	0.999569	15812	0	0.12456	0.048868	0.10791	0.966696	2675	2	0.12456
RHOT2	6	0.08501	0.18443	0.999569	3853	1	0.059185	0.048891	0.12165	0.968545	2676	2	0.059185
CACNG1	6	0.26539	0.39829	0.999569	8418	2	0.11614	0.048891	0.12165	0.968545	2677	3	0.11614
ITSN2	6	0.0050047	0.018351	0.970214	402	3	-0.032624	0.048911	0.12168	0.968545	2678	3	-0.032624
FXYD6	6	0.59304	0.63712	0.999569	13753	1	0.14195	0.048918	0.12169	0.968545	2679	3	0.14195
ITPKA	6	0.92705	0.92727	0.999991	20313	0	0.076443	0.048937	0.12173	0.968545	2680	3	0.076443
FAM173B	6	0.27932	0.4127	0.999569	8735	2	-0.060044	0.048977	0.1218	0.968545	2681	2	-0.060044
PDSS2	6	0.3947	0.53372	0.999569	11240	2	-0.014895	0.048984	0.12182	0.968545	2682	1	-0.014895
NR2C1	6	0.032985	0.090156	0.999569	1884	2	-0.028713	0.049	0.12185	0.968545	2683	2	-0.028713
NUFIP1	6	0.88331	0.8834	0.999569	19353	0	0.17887	0.049	0.12185	0.968545	2684	3	0.17887
HNRNPA0	6	0.75188	0.75327	0.999569	16462	1	0.089516	0.049028	0.1219	0.968545	2685	3	0.089516
GPC2	6	0.10899	0.22578	0.999569	4685	2	0.093712	0.04903	0.12191	0.968545	2686	2	0.093712
PGPEP1L	6	0.3794	0.51741	0.999569	10899	1	-0.031559	0.049082	0.12199	0.968545	2687	2	-0.031559
BCLAF1	6	0.056016	0.1328	0.999569	2815	2	0.06524	0.049082	0.12199	0.968545	2688	3	0.06524
FGFR2	6	0.74656	0.74856	0.999569	16357	1	0.066262	0.049151	0.12214	0.968545	2689	3	0.066262
BSND	6	0.54578	0.60989	0.999569	13075	1	0.082445	0.04917	0.12217	0.968545	2690	2	0.082445
AMN	6	0.56401	0.61999	0.999569	13331	1	0.1305	0.049176	0.12218	0.968545	2691	3	0.1305
AKAP4	6	0.55953	0.61745	0.999569	13267	1	-0.022202	0.049246	0.12229	0.968869	2692	2	-0.022202
RNF19A	6	0.56022	0.61783	0.999569	13281	1	-0.0037991	0.049281	0.12235	0.968869	2693	2	-0.0037991
DUSP19	6	0.05179	0.12511	0.999569	2649	3	-0.088118	0.04931	0.1224	0.968869	2694	1	-0.088118
ZAR1L	6	0.39179	0.53063	0.999569	11174	2	0.12787	0.049375	0.12251	0.968966	2695	3	0.12787
DNAH5	6	0.91068	0.91078	0.999991	19948	0	0.15461	0.049422	0.12259	0.968966	2696	2	0.15461
HSPA4	6	0.99973	0.99974	0.999991	21915	0	0.16079	0.049453	0.12265	0.968966	2697	3	0.16079
COMMD5	6	0.6144	0.65018	0.999569	14063	1	0.026631	0.049497	0.12274	0.968966	2698	1	0.026631
FAM78B	6	0.28643	0.42007	0.999569	8896	2	0.092354	0.049527	0.1228	0.968966	2699	3	0.092354
PHF12	6	0.3598	0.49666	0.999569	10495	1	0.062537	0.049598	0.12292	0.968966	2700	3	0.062537
NonTargetingControlGuideForHuman_0638	2	0.66855	0.66859	0.999569	14954	0	0.19672	0.049642	0.088482	0.966696	2701	1	0.19672
PGLYRP1	6	0.61984	0.65366	0.999569	14135	1	0.099191	0.049646	0.12302	0.968966	2702	3	0.099191
NonTargetingControlGuideForHuman_0453	2	0.95034	0.95056	0.999991	20783	0	0.63286	0.04966	0.088518	0.966696	2703	2	0.63286
KIAA0895L	6	0.71807	0.72431	0.999569	15786	1	0.1255	0.049702	0.12312	0.968966	2704	3	0.1255
NonTargetingControlGuideForHuman_0031	2	0.9503	0.95052	0.999991	20780	0	0.35466	0.049703	0.088601	0.966696	2705	2	0.35466
PKD1	6	0.061594	0.14282	0.999569	3010	2	0.12675	0.049819	0.12332	0.96961	2706	3	0.12675
CBX4	6	0.1583	0.28877	0.999569	6042	2	-0.043538	0.049823	0.12333	0.96961	2707	1	-0.043538
LOC440335	6	0.83633	0.8362	0.999569	18316	0	0.054304	0.049833	0.12335	0.96961	2708	3	0.054304
NPB	6	0.98386	0.98397	0.999991	21548	0	0.079101	0.049951	0.12356	0.969658	2709	2	0.079101
PCDHB14	6	0.35647	0.49318	0.999569	10423	1	0.10222	0.049985	0.12362	0.969658	2710	3	0.10222
RPS5	6	0.55346	0.61413	0.999569	13184	1	0.016842	0.049998	0.12364	0.969658	2711	2	0.016842
FAM84A	6	0.9255	0.92571	0.999991	20278	0	0.02686	0.050009	0.12367	0.969658	2712	1	0.02686
MST1L	6	0.57661	0.62729	0.999569	13497	1	0.083458	0.050022	0.12369	0.969658	2713	3	0.083458
EHD2	6	0.88848	0.88854	0.999569	19475	0	0.040886	0.050027	0.12369	0.969658	2714	3	0.040886
RGAG4	6	0.3325	0.46807	0.999569	9906	1	0.028166	0.050103	0.12382	0.969935	2715	2	0.028166
KNTC1	6	0.21192	0.34322	0.999569	7263	2	0.02094	0.050104	0.12383	0.969935	2716	2	0.02094
NonTargetingControlGuideForHuman_0150	2	0.68307	0.68318	0.999569	15214	0	0.1442	0.050116	0.08929	0.966696	2717	1	0.1442
NAA25	6	0.75117	0.75259	0.999569	16446	1	0.14496	0.050124	0.12386	0.969935	2718	3	0.14496
HNRNPA1L2	6	0.70945	0.71729	0.999569	15642	1	0.055298	0.050263	0.12412	0.971239	2719	3	0.055298
ZNF250	6	0.27588	0.40916	0.999569	8664	1	-0.032233	0.050289	0.12418	0.971264	2720	1	-0.032233
MRPS23	6	0.27814	0.41149	0.999569	8709	1	0.096926	0.050382	0.12435	0.971264	2721	3	0.096926
NPL	6	0.76795	0.76821	0.999569	16812	1	0.12391	0.050429	0.12444	0.971264	2722	2	0.12391
SERPINA1	6	0.83789	0.83779	0.999569	18348	0	0.12551	0.050444	0.12447	0.971264	2723	3	0.12551
WDR83OS	6	0.032686	0.089588	0.999569	1866	1	0.14811	0.050451	0.12448	0.971264	2724	3	0.14811
NAAA	6	0.96596	0.96592	0.999991	21135	0	0.13863	0.050506	0.12458	0.971264	2725	3	0.13863
hsa-mir-4473	4	0.89446	0.89423	0.999704	19612	0	0.18575	0.050518	0.11019	0.966696	2726	2	0.18575
TLR1	6	0.71849	0.72466	0.999569	15798	1	-0.0069526	0.050522	0.12461	0.971264	2727	2	-0.0069526
PPP1R13L	6	0.22227	0.35379	0.999569	7499	1	0.10157	0.050548	0.12466	0.971264	2728	3	0.10157
PRSS33	6	0.75315	0.75442	0.999569	16497	1	-0.031929	0.050568	0.1247	0.971264	2729	1	-0.031929
CSH2	6	0.3787	0.51665	0.999569	10889	2	-0.05024	0.050615	0.12478	0.971264	2730	1	-0.05024
HDC	6	0.43464	0.55463	0.999569	11731	1	0.080262	0.050618	0.12479	0.971264	2731	3	0.080262
hsa-mir-6809	4	0.63496	0.63514	0.999569	14377	0	0.19245	0.050619	0.11034	0.966696	2732	2	0.19245
ADCK4	6	0.040737	0.10478	0.999569	2205	2	0.018152	0.050661	0.12487	0.971264	2733	2	0.018152
C10orf67	6	0.96922	0.96919	0.999991	21202	0	0.058766	0.050755	0.12504	0.971264	2734	2	0.058766
ZBTB40	6	0.28791	0.42161	0.999569	8924	1	0.056407	0.050778	0.12508	0.971264	2735	3	0.056407
HSD17B13	6	0.97083	0.97082	0.999991	21236	0	0.065108	0.050801	0.12513	0.971264	2736	2	0.065108
ZNF780A	6	0.69826	0.70851	0.999569	15450	1	0.089711	0.050838	0.12519	0.971264	2737	3	0.089711
OPRD1	6	0.98599	0.98609	0.999991	21592	0	0.12333	0.050848	0.12521	0.971264	2738	3	0.12333
CCR4	6	0.78118	0.78129	0.999569	17089	0	0.067116	0.050885	0.12527	0.971264	2739	2	0.067116
TMEM151B	6	0.14873	0.27905	0.999569	5826	2	0.08919	0.05089	0.12528	0.971264	2740	3	0.08919
ATP1A2	6	0.89359	0.89374	0.999704	19595	0	0.0090706	0.050894	0.12528	0.971264	2741	1	0.0090706
CLEC4A	6	0.14112	0.27133	0.999569	5651	2	0.050155	0.050897	0.12529	0.971264	2742	3	0.050155
C1QBP	6	0.24936	0.38155	0.999569	8079	1	0.12695	0.050904	0.1253	0.971264	2743	3	0.12695
SHCBP1	6	0.97735	0.97745	0.999991	21380	0	0.1188	0.050911	0.12531	0.971264	2744	3	0.1188
CINP	6	0.13844	0.26858	0.999569	5599	2	0.032602	0.050933	0.12535	0.971264	2745	2	0.032602
BRI3	6	0.31268	0.44735	0.999569	9462	1	0.037934	0.050941	0.12537	0.971264	2746	2	0.037934
PPIL1	6	0.19765	0.32872	0.999569	6939	2	0.12623	0.050956	0.12539	0.971264	2747	3	0.12623
LYPD4	6	0.039854	0.10311	0.999569	2160	2	0.09873	0.05096	0.12541	0.971264	2748	3	0.09873
NonTargetingControlGuideForHuman_0373	2	0.094731	0.1248	0.999569	4192	1	0.033827	0.050969	0.090699	0.966696	2749	1	0.033827
TRA2B	6	0.88232	0.88238	0.999569	19334	0	0.10867	0.050987	0.12545	0.971281	2750	3	0.10867
HOXB4	6	0.88824	0.88828	0.999569	19468	0	0.14389	0.051016	0.12552	0.971374	2751	3	0.14389
ZDHHC7	6	0.10137	0.21279	0.999569	4432	1	0.097116	0.051075	0.12564	0.971374	2752	3	0.097116
FAM219B	6	0.9595	0.95942	0.999991	20998	0	0.041488	0.05108	0.12565	0.971374	2753	2	0.041488
MT4	6	0.36142	0.4984	0.999569	10526	2	-0.058349	0.051127	0.12574	0.971374	2754	2	-0.058349
hsa-mir-6844	1	0.94886	0.94905	0.999991	20752	0	0.20782	0.051137	0.051172	0.955895	2755	1	0.20782
RSPO1	6	0.25785	0.39045	0.999569	8267	2	-0.052497	0.051174	0.12584	0.971374	2756	2	-0.052497
RNF175	6	0.11878	0.24233	0.999569	5043	3	-0.05631	0.051206	0.12589	0.971374	2757	2	-0.05631
DLC1	6	0.9622	0.96215	0.999991	21063	0	0.032319	0.05122	0.12591	0.971374	2758	2	0.032319
RCN1	6	0.89983	0.89994	0.999991	19720	0	0.10089	0.05123	0.12593	0.971374	2759	3	0.10089
MMP27	6	0.76144	0.76197	0.999569	16660	1	0.025349	0.051267	0.126	0.971374	2760	3	0.025349
ZDHHC9	6	0.56093	0.61822	0.999569	13293	1	0.070922	0.051277	0.12602	0.971374	2761	3	0.070922
MRPL37	6	0.86003	0.85994	0.999569	18822	0	0.10765	0.051289	0.12604	0.971374	2762	3	0.10765
SLC24A5	6	0.042202	0.10744	0.999569	2265	2	0.087893	0.051311	0.12608	0.971374	2763	3	0.087893
hsa-mir-4301	4	0.42197	0.4572	0.999569	11595	1	0.096752	0.051322	0.11129	0.966696	2764	1	0.096752
hsa-mir-7113	4	0.14433	0.23303	0.999569	5729	1	-0.070348	0.051385	0.11137	0.966696	2765	1	-0.070348
hsa-mir-6747	4	0.7616	0.76154	0.999569	16664	0	-0.0048598	0.051416	0.11142	0.966696	2766	1	-0.0048598
hsa-mir-6814	4	0.37505	0.42485	0.999569	10810	1	0.17224	0.051429	0.11144	0.966696	2767	2	0.17224
DPPA5	6	0.96316	0.96311	0.999991	21078	0	0.10371	0.051508	0.12643	0.971531	2768	3	0.10371
hsa-mir-3670-2	4	0.5469	0.55374	0.999569	13094	1	0.098493	0.051509	0.11154	0.966696	2769	1	0.098493
AP3S2	6	0.0099257	0.032972	0.999569	678	3	-0.11416	0.051528	0.12647	0.971531	2770	2	-0.11416
C7orf73	5	0.68149	0.6831	0.999569	15181	1	0.13374	0.05155	0.11991	0.96808	2771	3	0.13374
RET	6	0.2674	0.40037	0.999569	8477	1	0.12714	0.05155	0.12652	0.971531	2772	3	0.12714
LMAN2L	6	0.1697	0.30043	0.999569	6306	1	0.035295	0.051563	0.12654	0.971531	2773	2	0.035295
COPRS	6	0.3186	0.4535	0.999569	9589	1	0.11957	0.051575	0.12655	0.971531	2774	3	0.11957
FABP2	6	0.092885	0.19812	0.999569	4137	1	0.017332	0.051592	0.12659	0.971531	2775	2	0.017332
GPR151	6	0.66642	0.68493	0.999569	14904	1	0.05703	0.051621	0.12665	0.971531	2776	3	0.05703
ACTR3	6	0.84092	0.84079	0.999569	18414	0	0.13732	0.051628	0.12667	0.971531	2777	3	0.13732
PHPT1	6	0.91611	0.91629	0.999991	20062	0	0.11324	0.051635	0.12668	0.971531	2778	3	0.11324
RANGAP1	6	0.28655	0.4202	0.999569	8900	2	-0.081622	0.051639	0.12669	0.971531	2779	1	-0.081622
DNAJC14	6	0.92394	0.92413	0.999991	20239	0	0.00085091	0.051671	0.12675	0.971531	2780	2	0.00085091
hsa-mir-3690-2	4	0.86271	0.86248	0.999569	18884	0	0.0086971	0.051727	0.11183	0.966696	2781	1	0.0086971
RND1	6	0.052774	0.12688	0.999569	2692	3	-0.11896	0.051732	0.12685	0.971531	2782	1	-0.11896
NUP188	6	0.48121	0.57645	0.999569	12252	1	0.063298	0.05179	0.12697	0.971531	2783	3	0.063298
ZNF860	6	0.051499	0.12455	0.999569	2639	3	-0.056886	0.051825	0.12703	0.971531	2784	2	-0.056886
TOX3	6	0.23591	0.36777	0.999569	7783	2	-0.0057759	0.051872	0.12713	0.971531	2785	1	-0.0057759
ERVV-2	6	0.90806	0.90816	0.999991	19890	0	0.023914	0.05197	0.12731	0.971531	2786	2	0.023914
UBE2H	6	0.045902	0.11426	0.999569	2422	1	0.022333	0.051982	0.12732	0.971531	2787	2	0.022333
TNFRSF12A	6	0.88787	0.88793	0.999569	19453	0	0.12161	0.052002	0.12736	0.971531	2788	3	0.12161
hsa-mir-10b	4	0.68544	0.68565	0.999569	15260	0	-0.054092	0.052008	0.1122	0.966696	2789	1	-0.054092
CD55	6	0.64103	0.66742	0.999569	14474	1	0.089906	0.052009	0.12737	0.971531	2790	3	0.089906
AK4	6	0.7501	0.75168	0.999569	16423	1	0.020186	0.05208	0.12749	0.971531	2791	3	0.020186
hsa-mir-578	4	0.67779	0.67801	0.999569	15115	0	0.11815	0.052096	0.11232	0.966696	2792	2	0.11815
FAM86B2	6	0.52832	0.60046	0.999569	12839	1	-0.028326	0.052104	0.12754	0.971531	2793	2	-0.028326
PFKFB1	6	0.74172	0.74424	0.999569	16262	1	-0.039402	0.052138	0.1276	0.971531	2794	2	-0.039402
CRLS1	6	0.10027	0.21093	0.999569	4402	2	0.091814	0.05215	0.12762	0.971531	2795	2	0.091814
SP2	6	0.0074746	0.025784	0.999569	536	4	-0.21947	0.052151	0.12763	0.971531	2796	1	-0.21947
TNS3	6	0.019541	0.060097	0.999569	1230	2	0.08392	0.052172	0.12766	0.971531	2797	3	0.08392
VWA1	6	0.4237	0.54969	0.999569	11616	1	-0.055649	0.052185	0.12768	0.971531	2798	2	-0.055649
CD52	6	0.0087339	0.029469	0.999569	612	2	-0.051583	0.052197	0.12771	0.971531	2799	1	-0.051583
ALG10	6	0.88776	0.88782	0.999569	19449	0	0.0072454	0.052244	0.12779	0.971531	2800	2	0.0072454
hsa-mir-488	4	0.36085	0.41543	0.999569	10512	1	0.0060197	0.052288	0.11259	0.966696	2801	1	0.0060197
PSG6	6	0.21377	0.34515	0.999569	7299	2	0.020892	0.05229	0.12787	0.971531	2802	2	0.020892
HTR1A	6	0.75845	0.75921	0.999569	16601	1	0.08689	0.052341	0.12796	0.971531	2803	2	0.08689
hsa-mir-3180-4	4	0.09985	0.17388	0.999569	4383	1	0.18793	0.05238	0.11272	0.966696	2804	2	0.18793
hsa-mir-6507	4	0.85759	0.85738	0.999569	18767	0	0.075269	0.052381	0.11273	0.966696	2805	1	0.075269
BTN3A1	6	0.10512	0.2192	0.999569	4561	3	-0.049144	0.052383	0.12804	0.971531	2806	2	-0.049144
PSG3	6	0.39001	0.52871	0.999569	11134	1	0.022282	0.05243	0.12811	0.971531	2807	2	0.022282
GATA3	6	0.0066195	0.02326	0.999569	486	1	0.02374	0.052438	0.12813	0.971531	2808	3	0.02374
RAD18	6	0.74449	0.74672	0.999569	16318	1	0.0082377	0.052476	0.1282	0.971531	2809	2	0.0082377
CALCRL	6	0.83605	0.83594	0.999569	18311	0	0.12313	0.052499	0.12824	0.971531	2810	3	0.12313
OR5K3	6	0.28371	0.41717	0.999569	8840	2	-0.052173	0.05251	0.12826	0.971531	2811	2	-0.052173
ACE	6	0.2767	0.41003	0.999569	8683	2	-0.033753	0.052523	0.12828	0.971531	2812	1	-0.033753
SERPINA3	6	0.94212	0.94229	0.999991	20618	0	0.12618	0.052556	0.12835	0.971531	2813	3	0.12618
ASPH	6	0.11109	0.22937	0.999569	4754	2	-0.012543	0.052569	0.12837	0.971531	2814	1	-0.012543
PARS2	6	0.75889	0.75962	0.999569	16610	1	0.050175	0.052594	0.12842	0.971531	2815	2	0.050175
METTL18	6	0.15844	0.28893	0.999569	6046	2	-0.012291	0.052616	0.12845	0.971531	2816	2	-0.012291
C14orf169	6	0.12085	0.24575	0.999569	5113	1	0.0053074	0.05263	0.12847	0.971531	2817	2	0.0053074
FBXO18	6	0.51165	0.5917	0.999569	12631	1	0.021016	0.05269	0.12857	0.971531	2818	2	0.021016
CHEK2	6	0.31937	0.45432	0.999569	9608	1	-0.0072078	0.052709	0.1286	0.971531	2819	1	-0.0072078
PCMTD1	6	0.53982	0.60662	0.999569	13008	1	0.050769	0.05272	0.12862	0.971531	2820	3	0.050769
TENC1	6	0.95489	0.95491	0.999991	20888	0	0.11419	0.05277	0.12871	0.971531	2821	3	0.11419
SMN1	6	0.9456	0.9457	0.999991	20692	0	0.12307	0.052834	0.12882	0.971531	2822	3	0.12307
GAGE6	6	0.9737	0.97377	0.999991	21297	0	0.14379	0.052863	0.12887	0.971531	2823	3	0.14379
COL6A1	6	0.7331	0.73674	0.999569	16094	1	0.060662	0.052894	0.12892	0.971531	2824	2	0.060662
MAZ	6	0.071242	0.16012	0.999569	3349	2	0.10912	0.052895	0.12892	0.971531	2825	3	0.10912
hsa-mir-7114	4	0.77368	0.77364	0.999569	16935	0	0.022942	0.052911	0.1134	0.966696	2826	1	0.022942
SGMS1	6	0.98477	0.98488	0.999991	21574	0	0.10866	0.052931	0.12898	0.971531	2827	2	0.10866
USP32	6	0.78039	0.7805	0.999569	17069	0	0.087029	0.052941	0.129	0.971531	2828	3	0.087029
MLPH	6	0.4099	0.54359	0.999569	11472	1	0.014931	0.052943	0.129	0.971531	2829	2	0.014931
OR2B11	6	0.65792	0.67895	0.999569	14755	1	0.039547	0.052987	0.12909	0.971531	2830	2	0.039547
hsa-mir-513a-1	4	0.024332	0.060959	0.999569	1530	1	0.13958	0.052988	0.11351	0.966696	2831	2	0.13958
TMEM169	6	0.28018	0.41358	0.999569	8755	1	0.082531	0.053034	0.12917	0.971531	2832	2	0.082531
SCN10A	6	0.062493	0.14447	0.999569	3051	3	0.027225	0.053035	0.12917	0.971531	2833	3	0.027225
ELMO3	6	0.99173	0.99174	0.999991	21719	0	0.11368	0.053042	0.12919	0.971531	2834	3	0.11368
ABAT	6	0.91815	0.91834	0.999991	20116	0	0.1427	0.053049	0.1292	0.971531	2835	3	0.1427
HIST2H2BE	6	0.61532	0.65077	0.999569	14077	1	0.034702	0.05308	0.12925	0.971531	2836	1	0.034702
THSD4	6	0.92723	0.92746	0.999991	20316	0	0.087362	0.053124	0.12933	0.971531	2837	3	0.087362
TFIP11	6	0.27586	0.40915	0.999569	8663	2	-0.024257	0.053136	0.12935	0.971531	2838	3	-0.024257
PCDH7	6	0.6962	0.70688	0.999569	15421	1	0.041484	0.053172	0.12943	0.971531	2839	2	0.041484
FAM26D	6	0.39888	0.53813	0.999569	11336	2	-0.02101	0.053173	0.12943	0.971531	2840	1	-0.02101
ARHGEF12	6	0.73271	0.73642	0.999569	16087	1	0.10162	0.053221	0.12951	0.971531	2841	3	0.10162
KRT26	6	0.17509	0.30586	0.999569	6424	2	0.030346	0.053228	0.12952	0.971531	2842	3	0.030346
LRRC37A2	6	0.9332	0.93341	0.999991	20444	0	0.10139	0.053245	0.12955	0.971531	2843	2	0.10139
AKIRIN1	6	0.77472	0.77485	0.999569	16962	1	0.076803	0.053281	0.12961	0.971531	2844	2	0.076803
MEIS2	6	0.97281	0.97283	0.999991	21274	0	0.088209	0.053313	0.12967	0.971531	2845	3	0.088209
FXN	6	0.65829	0.67921	0.999569	14764	1	-0.078676	0.053359	0.12974	0.971531	2846	2	-0.078676
EPYC	6	0.41171	0.54438	0.999569	11492	1	0.13544	0.053426	0.12987	0.971531	2847	3	0.13544
hsa-mir-548v	4	0.30089	0.37728	0.999569	9210	1	0.26717	0.053432	0.11411	0.966696	2848	2	0.26717
MAGEA10-MAGEA5	6	0.090732	0.19437	0.999569	4060	2	-0.045707	0.053438	0.12989	0.971531	2849	2	-0.045707
hsa-mir-7973-1	4	0.84902	0.84881	0.999569	18583	0	0.078623	0.05344	0.11412	0.966696	2850	1	0.078623
PMAIP1	6	0.082569	0.18013	0.999569	3772	1	0.025413	0.05345	0.12991	0.971531	2851	2	0.025413
RNMTL1	6	0.92307	0.92327	0.999991	20224	0	0.027021	0.053452	0.12991	0.971531	2852	1	0.027021
FSCN2	6	0.037736	0.099168	0.999569	2078	1	0.049735	0.053499	0.12999	0.971531	2853	2	0.049735
YOD1	6	0.095122	0.20199	0.999569	4201	2	0.043791	0.053499	0.12999	0.971531	2854	2	0.043791
CYB561D2	6	0.55017	0.61228	0.999569	13139	1	0.060636	0.053523	0.13003	0.971531	2855	3	0.060636
RRP1	6	0.028956	0.082531	0.999569	1721	3	-0.12257	0.053591	0.13015	0.971531	2856	1	-0.12257
hsa-mir-6792	4	0.57332	0.57672	0.999569	13452	1	0.14095	0.053595	0.11433	0.966696	2857	2	0.14095
BEST1	6	0.23566	0.36749	0.999569	7776	1	0.03146	0.053609	0.13018	0.971531	2858	3	0.03146
KRT222	6	0.028395	0.081457	0.999569	1704	2	0.10936	0.053638	0.13024	0.971531	2859	3	0.10936
NEURL4	6	0.066385	0.15135	0.999569	3171	1	0.071756	0.053668	0.13029	0.971531	2860	2	0.071756
TRIM72	6	0.24529	0.37739	0.999569	7995	2	-0.028452	0.053684	0.13032	0.971531	2861	2	-0.028452
CLCNKA	6	0.35682	0.49353	0.999569	10430	2	-0.023562	0.053731	0.1304	0.971531	2862	2	-0.023562
CCR7	6	0.36007	0.49696	0.999569	10501	1	0.038292	0.053814	0.13055	0.971531	2863	2	0.038292
COQ9	6	0.096552	0.20448	0.999569	4258	2	-0.0041545	0.053824	0.13057	0.971531	2864	2	-0.0041545
OR9Q2	6	0.14028	0.27047	0.999569	5636	1	-0.060748	0.053916	0.13075	0.971531	2865	2	-0.060748
CALB1	6	0.4948	0.58314	0.999569	12423	1	0.10238	0.053923	0.13076	0.971531	2866	3	0.10238
CPA5	6	0.39961	0.5389	0.999569	11351	1	0.12251	0.053926	0.13077	0.971531	2867	3	0.12251
PIH1D3	6	0.66728	0.68556	0.999569	14922	1	0.0051296	0.053963	0.13083	0.971531	2868	1	0.0051296
ZMYM5	6	0.24871	0.38088	0.999569	8069	1	0.096528	0.05397	0.13084	0.971531	2869	3	0.096528
hsa-mir-3173	4	0.37596	0.42548	0.999569	10829	1	0.099302	0.053974	0.11486	0.966696	2870	2	0.099302
TOE1	6	0.91956	0.91975	0.999991	20153	0	0.0049858	0.053996	0.13089	0.971531	2871	2	0.0049858
hsa-mir-4672	4	0.8673	0.86708	0.999569	18991	0	0.055873	0.054062	0.11496	0.966696	2872	1	0.055873
TBPL2	6	0.96834	0.96827	0.999991	21181	0	0.11427	0.054064	0.13101	0.971531	2873	3	0.11427
MBOAT1	6	0.63404	0.6628	0.999569	14357	1	0.048925	0.054143	0.13115	0.971531	2874	3	0.048925
CXCL2	6	0.86507	0.86503	0.999569	18946	0	0.12318	0.054149	0.13116	0.971531	2875	3	0.12318
hsa-mir-22	4	0.60885	0.60963	0.999569	13967	1	0.075991	0.054186	0.11512	0.966696	2876	1	0.075991
DAZAP1	6	0.64683	0.67136	0.999569	14573	1	0.079551	0.05423	0.1313	0.971531	2877	3	0.079551
TAAR6	6	0.90374	0.90382	0.999991	19792	0	0.093637	0.054237	0.13131	0.971531	2878	3	0.093637
GFER	6	0.29174	0.42557	0.999569	9013	1	-0.017634	0.054241	0.13132	0.971531	2879	1	-0.017634
MTMR10	6	0.79592	0.7959	0.999569	17417	0	-0.05273	0.054252	0.13133	0.971531	2880	2	-0.05273
hsa-mir-3911	4	0.4491	0.47666	0.999569	11893	1	0.18744	0.05431	0.11529	0.966696	2881	2	0.18744
ACAD9	6	0.62498	0.65694	0.999569	14217	1	0.1271	0.054317	0.13145	0.971531	2882	3	0.1271
hsa-mir-5702	4	0.18983	0.29288	0.999569	6767	1	0.13751	0.05435	0.11534	0.966696	2883	2	0.13751
BACE2	6	0.58296	0.63106	0.999569	13596	1	0.12447	0.054373	0.13156	0.971531	2884	3	0.12447
C1orf112	6	0.78411	0.78426	0.999569	17160	0	-0.0092793	0.054381	0.13157	0.971531	2885	2	-0.0092793
hsa-mir-4512	4	0.80668	0.8066	0.999569	17667	0	0.029148	0.054435	0.11546	0.966696	2886	1	0.029148
EIF2D	6	0.081845	0.17884	0.999569	3748	2	0.12046	0.054448	0.13168	0.971531	2887	3	0.12046
CDK15	6	0.3381	0.47387	0.999569	10030	2	-0.072494	0.054474	0.13173	0.971531	2888	1	-0.072494
SPINT1	6	0.88087	0.88095	0.999569	19300	0	0.085219	0.054491	0.13175	0.971531	2889	3	0.085219
MED24	6	0.77754	0.77762	0.999569	17020	1	0.088105	0.05452	0.1318	0.971531	2890	2	0.088105
ATP6V1E2	6	0.34978	0.48623	0.999569	10284	1	0.065013	0.054566	0.13188	0.971531	2891	3	0.065013
PRR13	6	0.026159	0.077149	0.999569	1617	3	-0.02188	0.054608	0.13197	0.971531	2892	3	-0.02188
TMEM176A	6	0.76931	0.76954	0.999569	16843	1	-0.044191	0.054613	0.13197	0.971531	2893	1	-0.044191
NonTargetingControlGuideForHuman_0470	2	0.46662	0.4668	0.999569	12078	0	0.21704	0.054645	0.095536	0.966696	2894	1	0.21704
AP3B1	6	0.3689	0.50628	0.999569	10689	1	-0.025002	0.054659	0.13204	0.971531	2895	1	-0.025002
DOC2B	6	0.25411	0.38654	0.999569	8191	2	-0.019418	0.054776	0.13226	0.971531	2896	2	-0.019418
CTC1	6	0.095315	0.20232	0.999569	4213	3	-0.1187	0.054798	0.1323	0.971531	2897	1	-0.1187
NDUFS4	6	0.97203	0.97206	0.999991	21259	0	0.027645	0.054837	0.13237	0.971531	2898	2	0.027645
APBB1	6	0.67136	0.68852	0.999569	15006	1	0.13317	0.05495	0.13258	0.971531	2899	3	0.13317
RRP8	6	0.76714	0.76744	0.999569	16793	1	0.064782	0.05496	0.13259	0.971531	2900	2	0.064782
NOS3	6	0.50205	0.58681	0.999569	12510	1	0.047054	0.054984	0.13264	0.971531	2901	2	0.047054
PAAF1	6	0.85284	0.85273	0.999569	18649	0	-0.030526	0.055021	0.13271	0.971531	2902	2	-0.030526
CECR1	6	0.95963	0.95955	0.999991	21002	0	0.088415	0.05503	0.13274	0.971531	2903	3	0.088415
POLDIP2	6	0.069182	0.15638	0.999569	3276	1	0.10103	0.055058	0.13279	0.971531	2904	2	0.10103
CLP1	6	0.28269	0.41612	0.999569	8813	2	0.13943	0.05507	0.13281	0.971531	2905	3	0.13943
RGMB	6	0.049927	0.12161	0.999569	2587	2	0.019715	0.055123	0.13293	0.971531	2906	2	0.019715
B4GALT6	6	0.19592	0.32697	0.999569	6906	1	0.13648	0.055156	0.13299	0.971531	2907	3	0.13648
FBLIM1	6	0.21327	0.34461	0.999569	7288	2	-0.083404	0.05517	0.13301	0.971531	2908	1	-0.083404
POLR1B	6	0.47715	0.57449	0.999569	12206	1	-0.03844	0.055229	0.13314	0.971531	2909	2	-0.03844
TRIM64B	6	0.0059209	0.021122	0.995415	447	3	-0.051704	0.055241	0.13317	0.971531	2910	3	-0.051704
MTUS1	6	0.99508	0.99512	0.999991	21795	0	0.085392	0.055262	0.1332	0.971531	2911	2	0.085392
hsa-mir-4453	4	0.56946	0.57328	0.999569	13411	1	-0.029538	0.055274	0.11659	0.966696	2912	1	-0.029538
hsa-mir-6733	4	0.95476	0.95461	0.999991	20882	0	0.10491	0.055346	0.11669	0.966696	2913	2	0.10491
GGCX	6	0.074354	0.1656	0.999569	3475	3	-0.010983	0.055355	0.13337	0.971531	2914	1	-0.010983
ARHGDIA	6	0.80055	0.80044	0.999569	17528	0	0.056399	0.055401	0.13345	0.971531	2915	2	0.056399
MYOM2	6	0.057379	0.13524	0.999569	2865	2	0.087515	0.055433	0.13352	0.971531	2916	3	0.087515
ATP5S	6	0.65124	0.67436	0.999569	14652	1	0.054817	0.055448	0.13355	0.971531	2917	1	0.054817
SLC1A4	6	0.14874	0.27906	0.999569	5827	2	0.063742	0.055455	0.13357	0.971531	2918	3	0.063742
NDNF	6	0.2585	0.39115	0.999569	8284	2	0.072431	0.055487	0.13363	0.971531	2919	3	0.072431
PNPLA2	6	0.36679	0.50404	0.999569	10642	2	0.0038022	0.055494	0.13364	0.971531	2920	2	0.0038022
RAB40B	6	0.91472	0.91489	0.999991	20033	0	0.051404	0.055524	0.13369	0.971531	2921	2	0.051404
PAK6	6	0.99849	0.99851	0.999991	21879	0	0.11487	0.05558	0.1338	0.971531	2922	3	0.11487
IRF2BP2	6	0.55084	0.61266	0.999569	13152	1	-0.040224	0.05561	0.13385	0.971531	2923	2	-0.040224
ABHD12B	6	0.63749	0.66507	0.999569	14422	1	-0.063081	0.055622	0.13387	0.971531	2924	2	-0.063081
TIMM21	6	0.47211	0.57206	0.999569	12150	1	-0.05634	0.055733	0.13405	0.971531	2925	2	-0.05634
ATXN7L3B	6	0.72092	0.72657	0.999569	15844	1	-0.028957	0.055794	0.13417	0.971531	2926	2	-0.028957
SCMH1	6	0.14127	0.2715	0.999569	5657	2	-0.11157	0.055819	0.13421	0.971531	2927	1	-0.11157
hsa-mir-3668	2	0.73127	0.73128	0.999569	16064	0	0.13179	0.055826	0.096467	0.966696	2928	1	0.13179
hsa-mir-1193	4	0.96203	0.96194	0.999991	21059	0	0.10172	0.055863	0.11737	0.966696	2929	2	0.10172
HNRNPH3	6	0.04127	0.10575	0.999569	2230	2	0.080036	0.055911	0.13437	0.971531	2930	3	0.080036
CRYBA1	6	0.45507	0.56402	0.999569	11961	1	-0.09527	0.055911	0.13438	0.971531	2931	1	-0.09527
ANXA8L1	6	0.91434	0.91452	0.999991	20023	0	0.1249	0.05593	0.13441	0.971531	2932	3	0.1249
hsa-mir-3142	4	0.93531	0.93517	0.999991	20495	0	0.11426	0.055957	0.1175	0.966696	2933	2	0.11426
ALDH1L1	6	0.58019	0.62943	0.999569	13558	1	0.1192	0.055958	0.13445	0.971531	2934	2	0.1192
ZHX2	6	0.52731	0.59993	0.999569	12828	1	0.10184	0.056036	0.13459	0.971531	2935	3	0.10184
LMNB2	6	0.96078	0.96074	0.999991	21028	0	0.12504	0.05605	0.13462	0.971531	2936	3	0.12504
PEAR1	6	0.13495	0.26508	0.999569	5539	1	0.046533	0.056127	0.13475	0.971531	2937	2	0.046533
OR51F1	6	0.75039	0.75192	0.999569	16435	1	-0.054846	0.056189	0.13486	0.971531	2938	1	-0.054846
hsa-mir-605	4	0.97772	0.97783	0.999991	21386	0	0.071845	0.056205	0.11784	0.966696	2939	1	0.071845
LEPREL2	6	0.6547	0.67673	0.999569	14705	1	0.089885	0.056236	0.13494	0.971531	2940	1	0.089885
C1orf111	6	0.27024	0.40331	0.999569	8522	2	-0.0347	0.056288	0.13505	0.971531	2941	2	-0.0347
OR6C4	6	0.94267	0.94283	0.999991	20634	0	0.1009	0.05631	0.13509	0.971531	2942	3	0.1009
XK	6	0.74998	0.75156	0.999569	16421	1	0.034663	0.056375	0.1352	0.971531	2943	2	0.034663
WNT11	6	0.86498	0.86493	0.999569	18942	0	0.11403	0.056399	0.13524	0.971531	2944	3	0.11403
hsa-mir-4730	4	0.92053	0.9204	0.999991	20171	0	0.069725	0.056431	0.11816	0.966872	2945	2	0.069725
MR1	6	0.32458	0.45974	0.999569	9724	1	-0.049891	0.056467	0.13535	0.971531	2946	2	-0.049891
INTS8	6	0.4197	0.54789	0.999569	11571	1	0.14465	0.05648	0.13538	0.971531	2947	3	0.14465
KIAA1737	6	0.15294	0.28331	0.999569	5919	1	0.10238	0.056524	0.13546	0.971531	2948	3	0.10238
TREH	6	0.70043	0.71023	0.999569	15484	1	0.14838	0.056562	0.13552	0.971531	2949	3	0.14838
NonTargetingControlGuideForHuman_0549	2	0.6889	0.68893	0.999569	15320	0	0.12118	0.056598	0.097075	0.966696	2950	1	0.12118
hsa-mir-4251	4	0.025732	0.064102	0.999569	1597	1	0.12514	0.05664	0.11843	0.967402	2951	2	0.12514
NMNAT1	6	0.073891	0.16477	0.999569	3452	3	-0.12279	0.056653	0.13568	0.971531	2952	1	-0.12279
IMP3	6	0.12127	0.24645	0.999569	5130	2	0.019483	0.056699	0.13575	0.971531	2953	1	0.019483
LYNX1	6	0.011831	0.038385	0.999569	798	1	0.1193	0.056777	0.13591	0.971531	2954	3	0.1193
ITFG1	6	0.35049	0.48699	0.999569	10301	1	0.095314	0.056857	0.13604	0.971531	2955	2	0.095314
SPP2	6	0.31754	0.45241	0.999569	9563	2	-0.096402	0.056884	0.1361	0.971531	2956	1	-0.096402
WBP1L	6	0.93251	0.93271	0.999991	20435	0	0.056044	0.056931	0.13618	0.971531	2957	2	0.056044
PLEC	6	0.2229	0.35444	0.999569	7511	2	-0.062966	0.056977	0.13625	0.971531	2958	2	-0.062966
C18orf32	6	0.47947	0.57561	0.999569	12233	1	0.036394	0.056981	0.13626	0.971531	2959	2	0.036394
STK10	6	0.89572	0.89587	0.999704	19636	0	0.063906	0.056985	0.13627	0.971531	2960	3	0.063906
GRAPL	6	0.97871	0.97884	0.999991	21411	0	0.11453	0.057067	0.13641	0.971531	2961	3	0.11453
CREBBP	6	0.39508	0.53411	0.999569	11249	1	0.037258	0.05707	0.13641	0.971531	2962	1	0.037258
NKX2-5	6	0.79186	0.7919	0.999569	17331	0	0.11717	0.057089	0.13646	0.971531	2963	3	0.11717
BBS7	6	0.28787	0.42157	0.999569	8923	1	-0.019808	0.057116	0.1365	0.971531	2964	2	-0.019808
RIMS4	6	0.075769	0.16817	0.999569	3528	3	0.0036966	0.057149	0.13655	0.971531	2965	3	0.0036966
MYADML2	6	0.34155	0.47751	0.999569	10114	2	-0.056778	0.057162	0.13657	0.971531	2966	2	-0.056778
LYPLA2	6	0.79103	0.7911	0.999569	17308	0	0.052846	0.057201	0.13664	0.971531	2967	3	0.052846
PLEK	6	0.65566	0.67739	0.999569	14718	1	-0.037779	0.057208	0.13666	0.971531	2968	1	-0.037779
hsa-mir-297	1	0.94278	0.94298	0.999991	20636	0	0.28013	0.057224	0.057186	0.960944	2969	1	0.28013
ZDHHC2	6	0.65462	0.67667	0.999569	14703	1	-0.023746	0.057255	0.13674	0.971531	2970	2	-0.023746
ANTXR2	6	0.95297	0.95305	0.999991	20838	0	0.15969	0.057276	0.13677	0.971531	2971	3	0.15969
HMGB4	6	0.36176	0.49877	0.999569	10532	2	0.092594	0.057283	0.13679	0.971531	2972	3	0.092594
hsa-mir-6819	4	0.15636	0.24887	0.999569	5993	2	-0.10473	0.057291	0.11926	0.96808	2973	1	-0.10473
TNRC6B	6	0.73881	0.7417	0.999569	16204	1	0.098592	0.057301	0.13682	0.971531	2974	2	0.098592
DDX19B	6	0.9829	0.98304	0.999991	21519	0	0.14728	0.057321	0.13686	0.971531	2975	3	0.14728
GFOD1	6	0.076754	0.1699	0.999569	3561	3	-0.09084	0.057347	0.13691	0.971531	2976	1	-0.09084
PPP2CB	6	0.043983	0.11075	0.999569	2336	1	-0.02526	0.057379	0.13696	0.971531	2977	2	-0.02526
SOGA2	6	0.6677	0.68587	0.999569	14938	1	0.12338	0.057396	0.13699	0.971531	2978	3	0.12338
SCGB2A1	6	0.71559	0.72229	0.999569	15746	1	0.11903	0.057416	0.13703	0.971531	2979	3	0.11903
hsa-mir-548p	2	0.84319	0.84317	0.999569	18462	0	0.24699	0.057432	0.097738	0.966696	2980	1	0.24699
MFSD6	6	0.24047	0.37241	0.999569	7890	1	-0.0040596	0.05744	0.13707	0.971531	2981	2	-0.0040596
PDIA3	6	0.27546	0.40875	0.999569	8656	2	0.044019	0.05744	0.13707	0.971531	2982	3	0.044019
NUP85	6	0.85347	0.85335	0.999569	18661	0	0.087253	0.057486	0.13715	0.971531	2983	1	0.087253
ZFP90	6	0.65712	0.67838	0.999569	14745	1	0.045258	0.057603	0.13737	0.971531	2984	2	0.045258
PXK	6	0.58926	0.63484	0.999569	13692	1	0.12367	0.057616	0.13739	0.971531	2985	3	0.12367
C16orf11	6	0.16566	0.29632	0.999569	6211	2	0.056511	0.057671	0.13749	0.971531	2986	2	0.056511
hsa-mir-8060	4	0.042379	0.096252	0.999569	2273	2	0.0079252	0.057673	0.11975	0.96808	2987	2	0.0079252
LTBR	6	0.93699	0.93718	0.999991	20525	0	0.049799	0.057678	0.1375	0.971531	2988	2	0.049799
CLDN5	6	0.052371	0.12617	0.999569	2676	3	-0.1175	0.05769	0.13752	0.971531	2989	2	-0.1175
NEDD9	6	0.049077	0.12005	0.999569	2548	1	0.12267	0.057718	0.13757	0.971531	2990	3	0.12267
MESDC1	6	0.44574	0.55976	0.999569	11856	1	0.085275	0.057725	0.13758	0.971531	2991	3	0.085275
NonTargetingControlGuideForHuman_0336	2	0.88813	0.88818	0.999569	19463	0	0.21743	0.057731	0.097979	0.966696	2992	1	0.21743
hsa-mir-5096	4	0.33666	0.39967	0.999569	10001	1	0.35468	0.057757	0.11986	0.96808	2993	1	0.35468
SSX4B	6	0.57537	0.62657	0.999569	13479	1	0.10894	0.05779	0.13771	0.971531	2994	3	0.10894
PRAMEF13	6	0.44672	0.56018	0.999569	11863	1	0.09967	0.05781	0.13775	0.971531	2995	2	0.09967
hsa-mir-8061	4	0.84989	0.84967	0.999569	18600	0	0.10323	0.057819	0.11993	0.96808	2996	2	0.10323
CHEK1	6	0.8701	0.87011	0.999569	19059	0	0.10477	0.057838	0.13779	0.971531	2997	3	0.10477
KCNA6	6	0.62116	0.65454	0.999569	14161	1	0.11678	0.057845	0.13781	0.971531	2998	3	0.11678
LYZL2	6	0.031525	0.087378	0.999569	1812	3	-0.10326	0.057856	0.13782	0.971531	2999	1	-0.10326
NPFFR1	6	0.30883	0.44332	0.999569	9382	1	0.085642	0.057915	0.13793	0.971531	3000	3	0.085642
GPR55	6	0.98496	0.98508	0.999991	21578	0	0.10624	0.057928	0.13796	0.971531	3001	3	0.10624
CDK5RAP1	6	0.24821	0.38037	0.999569	8058	1	0.093501	0.05794	0.13799	0.971531	3002	2	0.093501
CENPP	6	0.21168	0.34299	0.999569	7259	1	0.030533	0.057949	0.138	0.971531	3003	1	0.030533
PCNT	6	0.20728	0.33861	0.999569	7168	2	-0.028506	0.05795	0.13801	0.971531	3004	3	-0.028506
CHRM4	6	0.15699	0.28742	0.999569	6010	2	0.014182	0.058028	0.13815	0.971531	3005	3	0.014182
RELL2	6	0.82748	0.82735	0.999569	18127	0	-0.057962	0.058088	0.13825	0.971531	3006	1	-0.057962
HSPB2	6	0.11111	0.2294	0.999569	4756	1	0.031676	0.058103	0.13827	0.971531	3007	2	0.031676
AIFM2	6	0.094116	0.20022	0.999569	4165	3	-0.013496	0.05814	0.13834	0.971531	3008	3	-0.013496
ITLN1	6	0.5587	0.61701	0.999569	13255	1	0.09607	0.058146	0.13836	0.971531	3009	3	0.09607
IFT46	6	0.83569	0.83558	0.999569	18302	0	0.11806	0.058161	0.13838	0.971531	3010	3	0.11806
YY1AP1	6	0.49888	0.58517	0.999569	12481	1	0.094602	0.058165	0.13838	0.971531	3011	3	0.094602
hsa-mir-5011	4	0.60419	0.60522	0.999569	13896	1	0.13635	0.058174	0.12042	0.96808	3012	2	0.13635
OR52D1	6	0.26612	0.39907	0.999569	8440	1	0.035428	0.05818	0.13841	0.971531	3013	2	0.035428
KRT40	6	0.15014	0.2805	0.999569	5856	2	-0.058142	0.058203	0.13845	0.971531	3014	2	-0.058142
ARID1B	6	0.1329	0.26302	0.999569	5499	2	0.0359	0.058214	0.13847	0.971531	3015	3	0.0359
NUDT2	6	0.010149	0.033622	0.999569	695	2	0.044496	0.058273	0.13857	0.971531	3016	1	0.044496
PTPRU	6	0.6216	0.6548	0.999569	14167	1	0.10325	0.058278	0.13858	0.971531	3017	2	0.10325
C2orf44	6	0.12303	0.24942	0.999569	5199	3	-0.099576	0.058319	0.13865	0.971531	3018	2	-0.099576
HIST1H2BA	6	0.010612	0.034944	0.999569	728	3	-0.090115	0.058365	0.13873	0.971531	3019	2	-0.090115
MRPL30	6	0.098965	0.20867	0.999569	4349	1	0.050987	0.058365	0.13873	0.971531	3020	3	0.050987
GABPB2	6	0.13817	0.26831	0.999569	5595	2	0.086443	0.058412	0.13881	0.971531	3021	3	0.086443
LRRC37A3	6	0.65839	0.67929	0.999569	14767	1	0.12234	0.058425	0.13882	0.971531	3022	3	0.12234
PKM	6	0.087131	0.18806	0.999569	3937	1	0.097768	0.058466	0.13889	0.971531	3023	3	0.097768
TMEM43	6	0.58916	0.63478	0.999569	13690	1	0.10203	0.0585	0.13895	0.971531	3024	3	0.10203
CLPB	6	0.98662	0.98667	0.999991	21611	0	0.10553	0.058689	0.13929	0.971531	3025	2	0.10553
DOK6	6	0.39124	0.53001	0.999569	11163	2	-0.11117	0.058717	0.13935	0.971531	3026	2	-0.11117
NonTargetingControlGuideForHuman_0190	2	0.37718	0.37728	0.999569	10856	1	0.10163	0.058722	0.098728	0.966696	3027	1	0.10163
hsa-mir-6508	4	0.78617	0.78609	0.999569	17202	0	0.049293	0.058727	0.12115	0.96808	3028	2	0.049293
KIF2C	6	0.92649	0.9267	0.999991	20296	0	-0.012402	0.058782	0.13948	0.971531	3029	2	-0.012402
SUN2	6	0.080034	0.17561	0.999569	3685	3	-0.097465	0.058792	0.1395	0.971531	3030	2	-0.097465
MCU	6	0.9152	0.91538	0.999991	20042	0	0.046372	0.058828	0.13956	0.971531	3031	1	0.046372
TM2D1	6	0.644	0.66942	0.999569	14519	1	0.13563	0.058874	0.13964	0.971531	3032	1	0.13563
TOX	6	0.51854	0.5953	0.999569	12721	1	0.15135	0.058917	0.13971	0.971531	3033	3	0.15135
C16orf93	6	0.32794	0.46324	0.999569	9800	1	0.076516	0.058943	0.13976	0.971531	3034	2	0.076516
RGS7	6	0.66755	0.68576	0.999569	14930	1	-0.021454	0.058966	0.1398	0.971531	3035	1	-0.021454
EVI2B	6	0.68097	0.69548	0.999569	15167	1	0.044426	0.059013	0.13989	0.971531	3036	2	0.044426
FOXM1	6	0.58759	0.63385	0.999569	13669	1	0.14554	0.059137	0.14009	0.971531	3037	3	0.14554
ARHGEF2	6	0.51997	0.59606	0.999569	12738	1	-0.032147	0.059151	0.14011	0.971531	3038	1	-0.032147
TMEM99	6	0.038113	0.099875	0.999569	2095	2	0.06651	0.059167	0.14013	0.971531	3039	3	0.06651
hsa-mir-644a	4	0.87294	0.87274	0.999569	19113	0	0.10388	0.059182	0.12177	0.968545	3040	1	0.10388
CAPN9	6	0.48155	0.57662	0.999569	12257	1	0.061154	0.059198	0.14019	0.971531	3041	3	0.061154
SLC17A9	6	0.28187	0.41529	0.999569	8795	1	0.015394	0.059207	0.14021	0.971531	3042	2	0.015394
EIF4EBP3	6	0.1125	0.23176	0.999569	4808	3	-0.051562	0.059244	0.14027	0.971531	3043	1	-0.051562
NonTargetingControlGuideForHuman_0977	2	0.33698	0.33816	0.999569	10008	1	0.37031	0.059273	0.099144	0.966696	3044	1	0.37031
OR2L5	6	0.53458	0.60384	0.999569	12931	1	0.033449	0.05929	0.14035	0.971531	3045	2	0.033449
COQ4	6	0.81218	0.812	0.999569	17788	0	0.037511	0.059333	0.14043	0.971531	3046	3	0.037511
ARIH1	6	0.98958	0.98965	0.999991	21672	0	0.1171	0.059336	0.14043	0.971531	3047	2	0.1171
CRIP1	6	0.82712	0.827	0.999569	18117	0	0.039415	0.059373	0.1405	0.971531	3048	3	0.039415
hsa-mir-5698	4	0.58519	0.58757	0.999569	13636	1	0.16763	0.059373	0.12202	0.968545	3049	2	0.16763
MATN1	6	0.6964	0.70703	0.999569	15427	1	0.041661	0.05938	0.14052	0.971531	3050	3	0.041661
ADAMTSL5	6	0.010246	0.033892	0.999569	705	3	-0.13614	0.059382	0.14052	0.971531	3051	2	-0.13614
GUF1	6	0.76812	0.76839	0.999569	16816	1	-0.0017074	0.059384	0.14052	0.971531	3052	2	-0.0017074
SMYD1	6	0.99695	0.99701	0.999991	21842	0	0.13738	0.059388	0.14052	0.971531	3053	3	0.13738
CLN6	6	0.22353	0.35509	0.999569	7524	2	0.020519	0.059403	0.14055	0.971531	3054	3	0.020519
ATAD1	6	0.062382	0.14427	0.999569	3046	2	0.067923	0.059418	0.14058	0.971531	3055	3	0.067923
CISH	6	0.72264	0.728	0.999569	15879	1	0.0018064	0.059429	0.1406	0.971531	3056	1	0.0018064
CNKSR1	6	0.35762	0.49436	0.999569	10449	2	0.0053988	0.059472	0.14067	0.971531	3057	2	0.0053988
YLPM1	6	0.43901	0.55662	0.999569	11765	1	-0.0029735	0.059523	0.14075	0.971531	3058	2	-0.0029735
ZBTB37	6	0.20238	0.33358	0.999569	7057	1	0.11418	0.059563	0.14083	0.971531	3059	3	0.11418
EFNA2	6	0.31396	0.44868	0.999569	9483	1	0.11668	0.059586	0.14087	0.971531	3060	3	0.11668
hsa-mir-651	4	0.77893	0.77881	0.999569	17052	0	0.15038	0.059656	0.12237	0.968869	3061	2	0.15038
CBFB	6	0.71729	0.72367	0.999569	15775	1	0.045779	0.05966	0.14098	0.971531	3062	1	0.045779
TP53I13	6	0.85764	0.85754	0.999569	18768	0	-0.020736	0.059706	0.14107	0.971531	3063	1	-0.020736
STON1-GTF2A1L	6	0.99035	0.99038	0.999991	21690	0	0.049024	0.059712	0.14108	0.971531	3064	2	0.049024
LNP1	6	0.38384	0.52209	0.999569	10990	2	0.048335	0.059716	0.14109	0.971531	3065	3	0.048335
hsa-mir-6858	4	0.3878	0.43342	0.999569	11083	1	0.052542	0.059739	0.12247	0.968966	3066	1	0.052542
LRMP	6	0.24062	0.37257	0.999569	7892	1	0.0014416	0.059752	0.14116	0.971531	3067	1	0.0014416
MTFMT	6	0.9843	0.98441	0.999991	21559	0	0.21497	0.059785	0.14121	0.971531	3068	3	0.21497
USP28	6	0.84977	0.84966	0.999569	18598	0	0.038776	0.059798	0.14124	0.971531	3069	2	0.038776
hsa-mir-5692a-2	4	0.4358	0.46699	0.999569	11743	1	0.11186	0.059847	0.12262	0.968966	3070	2	0.11186
SPERT	6	0.40613	0.54191	0.999569	11430	1	0.046276	0.059891	0.14141	0.971531	3071	1	0.046276
ESX1	6	0.19195	0.32292	0.999569	6807	2	0.024471	0.059902	0.14143	0.971531	3072	2	0.024471
MGAM	6	0.65019	0.67364	0.999569	14634	1	-0.0046576	0.059937	0.14148	0.971531	3073	1	-0.0046576
PRB3	6	0.90371	0.90379	0.999991	19791	0	0.042961	0.059983	0.14157	0.971531	3074	2	0.042961
hsa-mir-4254	4	0.51369	0.52623	0.999569	12664	1	0.057675	0.059987	0.1228	0.968966	3075	1	0.057675
CSF3R	6	0.027804	0.080319	0.999569	1676	2	0.036068	0.060029	0.14165	0.971531	3076	1	0.036068
CCDC125	6	0.80445	0.8043	0.999569	17624	0	0.085691	0.06006	0.1417	0.971531	3077	3	0.085691
NTSR1	6	0.95653	0.95652	0.999991	20927	0	0.049522	0.060075	0.14173	0.971531	3078	3	0.049522
hsa-mir-523	4	0.64864	0.64884	0.999569	14605	0	0.17366	0.060081	0.12294	0.968966	3079	2	0.17366
ARHGAP30	6	0.97116	0.97117	0.999991	21241	0	0.031325	0.060122	0.14181	0.971531	3080	1	0.031325
hsa-mir-4417	4	0.95681	0.95669	0.999991	20934	0	0.17741	0.060131	0.12301	0.968966	3081	2	0.17741
DNASE1L2	6	0.57865	0.62849	0.999569	13530	1	-0.0038551	0.060143	0.14186	0.971531	3082	2	-0.0038551
SAT1	6	0.44165	0.55785	0.999569	11804	1	0.038692	0.060152	0.14187	0.971531	3083	3	0.038692
hsa-mir-3148	4	0.95603	0.95591	0.999991	20911	0	0.2266	0.060156	0.12304	0.968966	3084	2	0.2266
MED6	6	0.30689	0.44131	0.999569	9348	1	-0.018805	0.060168	0.1419	0.971531	3085	1	-0.018805
PLOD3	6	0.27497	0.40826	0.999569	8643	2	-0.077707	0.060168	0.1419	0.971531	3086	2	-0.077707
GNG13	6	0.2811	0.41452	0.999569	8784	1	0.073369	0.060191	0.14194	0.971531	3087	3	0.073369
SNRPC	4	0.39804	0.44051	0.999569	11323	1	-0.07929	0.060204	0.12311	0.968966	3088	1	-0.07929
PRM3	6	0.83094	0.83079	0.999569	18203	0	-0.011525	0.060214	0.14198	0.971531	3089	1	-0.011525
ZNF775	6	0.026996	0.078762	0.999569	1642	2	-0.019247	0.060219	0.14198	0.971531	3090	2	-0.019247
PSMB2	6	0.94114	0.94133	0.999991	20600	0	0.12007	0.06026	0.14205	0.971531	3091	3	0.12007
VMAC	6	0.56276	0.61925	0.999569	13317	1	0.0093304	0.060282	0.14209	0.971531	3092	2	0.0093304
MUL1	6	0.75967	0.76033	0.999569	16623	1	0.12944	0.060307	0.14214	0.971531	3093	3	0.12944
RHOT1	5	0.3635	0.46779	0.999569	10567	1	0.10694	0.060311	0.13715	0.971531	3094	3	0.10694
UPRT	6	0.97829	0.9784	0.999991	21400	0	0.13161	0.060329	0.14218	0.971531	3095	3	0.13161
DUOXA1	6	0.44276	0.55837	0.999569	11821	1	0.014638	0.060352	0.14223	0.971531	3096	2	0.014638
CANX	6	0.9091	0.90921	0.999991	19909	0	0.023394	0.060384	0.14228	0.971531	3097	2	0.023394
hsa-mir-6726	4	0.49397	0.5106	0.999569	12413	1	0.021724	0.060398	0.12338	0.96961	3098	2	0.021724
TAS1R2	6	0.29582	0.42976	0.999569	9098	1	0.024722	0.060399	0.1423	0.971531	3099	1	0.024722
CRELD2	6	0.97842	0.97854	0.999991	21407	0	0.12083	0.060447	0.14239	0.971531	3100	2	0.12083
hsa-mir-7150	4	0.47183	0.49359	0.999569	12145	1	0.036849	0.060451	0.12345	0.969658	3101	1	0.036849
SRA1	6	0.99132	0.99134	0.999991	21711	0	0.17403	0.060498	0.14248	0.971531	3102	3	0.17403
KLF12	6	0.76534	0.76568	0.999569	16750	1	-0.041061	0.060511	0.14251	0.971531	3103	2	-0.041061
TAS2R31	6	0.13728	0.26742	0.999569	5581	1	-0.031606	0.060523	0.14254	0.971531	3104	2	-0.031606
HOOK1	6	0.08313	0.18108	0.999569	3789	2	-0.034226	0.060536	0.14256	0.971531	3105	2	-0.034226
ZCWPW2	6	0.049751	0.12129	0.999569	2579	2	-0.0076979	0.060537	0.14256	0.971531	3106	1	-0.0076979
ALDH1A3	6	0.046261	0.11492	0.999569	2442	2	0.1518	0.060549	0.14258	0.971531	3107	2	0.1518
SMIM13	6	0.19222	0.32319	0.999569	6813	1	-0.031328	0.060561	0.14261	0.971531	3108	2	-0.031328
LRIT3	6	0.15982	0.29035	0.999569	6078	2	-0.00051253	0.060574	0.14262	0.971531	3109	2	-0.00051253
TMEM72	6	0.6138	0.64982	0.999569	14052	1	0.055363	0.060575	0.14262	0.971531	3110	3	0.055363
NEURL2	5	0.33169	0.4514	0.999569	9884	1	0.1362	0.060642	0.13778	0.971531	3111	3	0.1362
HES4	6	0.017721	0.055021	0.999569	1121	3	-0.18795	0.060676	0.14281	0.971531	3112	1	-0.18795
PPP1R42	6	0.83747	0.83734	0.999569	18337	0	0.092863	0.060706	0.14285	0.971531	3113	3	0.092863
IQGAP3	6	0.84133	0.84121	0.999569	18422	0	0.042213	0.060722	0.14288	0.971531	3114	2	0.042213
TMEM11	6	0.3046	0.43893	0.999569	9300	1	0.008513	0.060739	0.14291	0.971531	3115	2	0.008513
ADAMTS5	6	0.10256	0.21483	0.999569	4467	2	-0.061472	0.060768	0.14297	0.971531	3116	2	-0.061472
SLC10A5	6	0.97082	0.97082	0.999991	21235	0	0.11725	0.06079	0.14301	0.971531	3117	3	0.11725
ATP6V1D	6	0.8858	0.88584	0.999569	19409	0	0.089444	0.060867	0.14315	0.971531	3118	3	0.089444
SPSB4	6	0.38477	0.52309	0.999569	11008	1	0.1175	0.060868	0.14315	0.971531	3119	3	0.1175
NEIL3	6	0.013757	0.043893	0.999569	912	3	-0.032507	0.060905	0.14322	0.971531	3120	2	-0.032507
MROH8	6	0.181	0.31184	0.999569	6559	2	0.072674	0.060907	0.14322	0.971531	3121	3	0.072674
TRIO	6	0.63764	0.66516	0.999569	14427	1	0.20721	0.060914	0.14323	0.971531	3122	3	0.20721
PLEKHJ1	6	0.14837	0.27868	0.999569	5816	2	-0.0072222	0.060918	0.14324	0.971531	3123	2	-0.0072222
KIAA1199	6	0.57832	0.62829	0.999569	13521	1	0.035427	0.06093	0.14326	0.971531	3124	2	0.035427
RHPN1	6	0.23211	0.36383	0.999569	7694	2	0.040216	0.060937	0.14327	0.971531	3125	3	0.040216
hsa-mir-548g	2	0.5628	0.56306	0.999569	13318	0	0.23125	0.060938	0.10047	0.966696	3126	1	0.23125
PRL	6	0.29024	0.42404	0.999569	8976	2	0.033284	0.060953	0.1433	0.971531	3127	3	0.033284
RIPK3	6	0.030461	0.085363	0.999569	1778	1	0.050019	0.060961	0.14331	0.971531	3128	3	0.050019
KIAA2022	6	0.31619	0.45101	0.999569	9536	1	0.04205	0.060999	0.14338	0.971531	3129	2	0.04205
GRIN3A	6	0.83071	0.83054	0.999569	18198	0	0.10682	0.061045	0.14346	0.971531	3130	3	0.10682
ARL13A	6	0.93296	0.93316	0.999991	20440	0	0.078785	0.061061	0.14349	0.971531	3131	3	0.078785
CHCHD1	6	0.296	0.42994	0.999569	9104	2	-0.020733	0.061071	0.14351	0.971531	3132	2	-0.020733
TRUB2	6	0.12098	0.24598	0.999569	5118	2	0.013853	0.061091	0.14355	0.971531	3133	1	0.013853
HIST1H2BG	6	0.016068	0.050416	0.999569	1022	3	-0.13139	0.061137	0.14363	0.971531	3134	2	-0.13139
SRCIN1	6	0.10422	0.21767	0.999569	4530	3	-0.037436	0.061147	0.14364	0.971531	3135	2	-0.037436
ZNRF1	6	0.12607	0.25452	0.999569	5310	3	0.056923	0.061183	0.14371	0.971531	3136	3	0.056923
TGFBI	6	0.81123	0.81105	0.999569	17772	0	0.13867	0.061185	0.14371	0.971531	3137	3	0.13867
hsa-mir-4316	4	0.1437	0.23218	0.999569	5710	2	0.016418	0.061193	0.12447	0.971264	3138	1	0.016418
NOLC1	6	0.21427	0.34567	0.999569	7308	1	0.098579	0.061216	0.14376	0.971531	3139	3	0.098579
TSPYL4	6	0.96047	0.96042	0.999991	21020	0	0.085512	0.061249	0.14382	0.971531	3140	3	0.085512
ALG1L	6	0.30589	0.44026	0.999569	9324	2	0.016202	0.061275	0.14387	0.971531	3141	1	0.016202
PPME1	6	0.879	0.87902	0.999569	19260	0	0.12105	0.061293	0.1439	0.971531	3142	3	0.12105
CDK9	6	0.55418	0.61452	0.999569	13191	1	-0.052508	0.0613	0.14391	0.971531	3143	2	-0.052508
BEX5	6	0.71651	0.72305	0.999569	15762	1	0.11119	0.061368	0.14404	0.971531	3144	2	0.11119
SMG7	6	0.39875	0.538	0.999569	11334	1	0.063489	0.061377	0.14406	0.971531	3145	3	0.063489
KIAA1967	6	0.84041	0.84027	0.999569	18400	0	0.068727	0.061394	0.14408	0.971531	3146	3	0.068727
hsa-mir-4476	4	0.0032541	0.010817	0.965412	274	1	0.15776	0.061405	0.12478	0.971264	3147	2	0.15776
NFIL3	6	0.48466	0.57813	0.999569	12287	1	0.036215	0.061428	0.14414	0.971531	3148	2	0.036215
TRAM1L1	6	0.72489	0.72982	0.999569	15934	1	0.0088502	0.06146	0.1442	0.971531	3149	1	0.0088502
HEPH	6	0.024242	0.072993	0.999569	1525	2	-0.069184	0.061506	0.14428	0.971531	3150	1	-0.069184
DNLZ	6	0.58451	0.63201	0.999569	13619	1	0.15954	0.061549	0.14435	0.971531	3151	3	0.15954
RBM14-RBM4	6	0.86486	0.86481	0.999569	18935	0	0.16843	0.06158	0.14441	0.971531	3152	3	0.16843
TMEM235	6	0.98722	0.98726	0.999991	21617	0	0.11039	0.061607	0.14447	0.971531	3153	3	0.11039
SULT2B1	6	0.87915	0.87919	0.999569	19264	0	0.054378	0.061611	0.14448	0.971531	3154	3	0.054378
KRTAP21-1	6	0.0087937	0.029645	0.999569	614	2	0.025543	0.061713	0.14467	0.971531	3155	3	0.025543
GIMAP2	6	0.016029	0.050304	0.999569	1019	4	-0.16951	0.061825	0.14487	0.971531	3156	2	-0.16951
EXOSC1	6	0.71937	0.72534	0.999569	15818	1	0.013211	0.061863	0.14494	0.971531	3157	2	0.013211
PRAMEF16	6	0.67847	0.69364	0.999569	15127	1	0.11771	0.061923	0.14505	0.971531	3158	3	0.11771
COG3	6	0.23441	0.3662	0.999569	7746	2	-0.17828	0.061927	0.14506	0.971531	3159	2	-0.17828
FAM53C	6	0.71049	0.71813	0.999569	15663	1	0.08805	0.061938	0.14507	0.971531	3160	3	0.08805
DENND3	6	0.92619	0.9264	0.999991	20289	0	0.10193	0.061954	0.1451	0.971531	3161	3	0.10193
SPATA31A4	6	0.059357	0.1388	0.999569	2940	3	-0.11277	0.061967	0.14513	0.971531	3162	2	-0.11277
ADCYAP1R1	6	0.91649	0.91669	0.999991	20075	0	0.12521	0.06197	0.14513	0.971531	3163	3	0.12521
CYP1B1	6	0.57071	0.62386	0.999569	13423	1	0.056893	0.061993	0.14516	0.971531	3164	3	0.056893
MLANA	6	0.95463	0.95466	0.999991	20877	0	0.10163	0.062008	0.14519	0.971531	3165	3	0.10163
PCDH10	6	0.11834	0.24158	0.999569	5026	2	-0.020763	0.062013	0.1452	0.971531	3166	1	-0.020763
CDAN1	6	0.23531	0.36713	0.999569	7769	1	0.049614	0.062016	0.14521	0.971531	3167	3	0.049614
TRIM26	6	0.31835	0.45327	0.999569	9579	1	0.13151	0.062032	0.14523	0.971531	3168	3	0.13151
FBXO28	6	0.62983	0.66004	0.999569	14299	1	0.037743	0.062081	0.14534	0.971531	3169	2	0.037743
VSIG1	6	0.60878	0.64669	0.999569	13965	1	0.042638	0.062107	0.14538	0.971531	3170	3	0.042638
POGLUT1	6	0.00021881	0.0010749	0.785644	29	2	0.023484	0.062126	0.14542	0.971531	3171	3	0.023484
KIAA1024L	6	0.80166	0.80151	0.999569	17561	0	-0.00048666	0.062145	0.14546	0.971531	3172	2	-0.00048666
KLHL13	6	0.59971	0.64114	0.999569	13831	1	0.085904	0.062172	0.1455	0.971531	3173	3	0.085904
IL23R	6	0.48721	0.57938	0.999569	12319	1	0.13089	0.06218	0.14551	0.971531	3174	3	0.13089
LMAN1L	6	0.086481	0.18694	0.999569	3914	3	-0.062032	0.062198	0.14554	0.971531	3175	1	-0.062032
CCDC136	6	0.89887	0.89897	0.999991	19704	0	0.087419	0.062235	0.1456	0.971531	3176	3	0.087419
DZIP1	6	0.6749	0.691	0.999569	15060	1	0.0092116	0.062244	0.14561	0.971531	3177	2	0.0092116
DACT3	6	0.052244	0.12594	0.999569	2671	1	0.077535	0.06225	0.14563	0.971531	3178	3	0.077535
RAB36	6	0.56061	0.61804	0.999569	13289	1	0.10361	0.062313	0.14575	0.971531	3179	3	0.10361
NDUFB6	6	0.026045	0.076935	0.999569	1611	2	0.040816	0.062351	0.14581	0.971531	3180	2	0.040816
KCNH2	6	0.11577	0.23729	0.999569	4933	3	-0.095427	0.062382	0.14587	0.971531	3181	1	-0.095427
AIM2	6	0.77501	0.77513	0.999569	16969	1	0.13195	0.062454	0.146	0.971531	3182	3	0.13195
SNRPD1	6	0.92653	0.92675	0.999991	20298	0	0.074177	0.062467	0.14603	0.971531	3183	2	0.074177
MRVI1	6	0.0099034	0.032915	0.999569	677	3	-0.079901	0.062474	0.14604	0.971531	3184	2	-0.079901
GPM6B	6	0.00047393	0.0021546	0.836207	51	4	-0.2038	0.06252	0.14612	0.971531	3185	1	-0.2038
GCH1	6	0.32993	0.46534	0.999569	9843	1	0.11037	0.062532	0.14615	0.971531	3186	3	0.11037
TULP3	6	0.78701	0.78711	0.999569	17213	0	0.11779	0.062544	0.14617	0.971531	3187	3	0.11779
GJB6	6	0.034155	0.0924	0.999569	1936	2	-0.023207	0.062566	0.14621	0.971531	3188	1	-0.023207
ASPHD1	6	0.37012	0.50756	0.999569	10713	2	0.034303	0.062571	0.14622	0.971531	3189	3	0.034303
NUP160	6	0.52263	0.59745	0.999569	12765	1	0.12406	0.062611	0.14628	0.971531	3190	3	0.12406
XRCC4	6	0.67674	0.6924	0.999569	15098	1	0.00012824	0.062613	0.14628	0.971531	3191	1	0.00012824
ARRDC1	5	0.86256	0.86246	0.999569	18881	0	0.17754	0.062634	0.14161	0.971531	3192	3	0.17754
hsa-mir-4747	4	0.78156	0.78147	0.999569	17093	0	0.12868	0.062646	0.12643	0.971531	3193	1	0.12868
PPP1CC	6	0.65008	0.67357	0.999569	14632	1	0.031664	0.062659	0.14637	0.971531	3194	3	0.031664
KLRK1	6	0.18158	0.31244	0.999569	6567	1	-0.00010968	0.062686	0.14642	0.971531	3195	2	-0.00010968
MXRA7	6	0.73128	0.73517	0.999569	16065	1	0.075639	0.062697	0.14643	0.971531	3196	3	0.075639
FBN2	6	0.24004	0.37196	0.999569	7875	1	0.02073	0.062705	0.14645	0.971531	3197	2	0.02073
SLCO1A2	6	0.11354	0.23355	0.999569	4848	3	-0.075684	0.062751	0.14654	0.971531	3198	2	-0.075684
CHAF1B	6	0.55326	0.61402	0.999569	13182	1	0.093914	0.062775	0.14657	0.971531	3199	3	0.093914
BAALC	6	0.49612	0.58379	0.999569	12443	1	0.10081	0.062797	0.14661	0.971531	3200	3	0.10081
AGAP4	6	0.52564	0.59905	0.999569	12804	1	0.14858	0.06283	0.14665	0.971531	3201	3	0.14858
GHRL	6	0.8788	0.87884	0.999569	19251	0	0.10899	0.062877	0.14675	0.971531	3202	3	0.10899
CCDC15	6	0.33133	0.46683	0.999569	9874	2	0.017391	0.062889	0.14678	0.971531	3203	1	0.017391
OR4X2	6	0.63941	0.66633	0.999569	14455	1	0.027068	0.062918	0.14682	0.971531	3204	2	0.027068
MYO1C	6	0.72704	0.7316	0.999569	15980	1	-0.01643	0.062935	0.14685	0.971531	3205	1	-0.01643
hsa-mir-4467	4	0.79854	0.79847	0.999569	17490	0	0.15233	0.062955	0.12684	0.971531	3206	2	0.15233
IQCD	6	0.024626	0.074046	0.999569	1547	3	0.065918	0.062987	0.14695	0.971531	3207	3	0.065918
ODF3	6	0.6706	0.68798	0.999569	14992	1	0.12977	0.062995	0.14696	0.971531	3208	3	0.12977
C1orf146	6	0.00073134	0.0032632	0.851947	71	3	-0.11328	0.063047	0.14704	0.971531	3209	2	-0.11328
NAT10	6	0.19855	0.32965	0.999569	6959	1	0.063047	0.063119	0.14717	0.971531	3210	2	0.063047
STXBP2	6	0.29865	0.43268	0.999569	9163	1	-0.0059554	0.063165	0.14726	0.971531	3211	1	-0.0059554
C17orf49	6	0.23449	0.36626	0.999569	7748	2	0.055013	0.063211	0.14734	0.971531	3212	3	0.055013
SLC25A11	6	0.15832	0.28879	0.999569	6044	2	0.050722	0.063224	0.14737	0.971531	3213	3	0.050722
UPK1A	6	0.63483	0.66332	0.999569	14371	1	0.028601	0.063257	0.14743	0.971531	3214	2	0.028601
ABRACL	6	0.80075	0.80063	0.999569	17534	0	0.027005	0.063279	0.14747	0.971531	3215	3	0.027005
EPB41L1	6	0.76095	0.76153	0.999569	16649	1	0.085856	0.063302	0.14751	0.971531	3216	3	0.085856
XRCC3	6	0.69873	0.70889	0.999569	15455	1	0.085214	0.06335	0.14759	0.971531	3217	2	0.085214
P2RY13	6	0.067165	0.15273	0.999569	3198	1	0.063986	0.063381	0.14765	0.971531	3218	3	0.063986
VAMP2	6	0.90856	0.90868	0.999991	19902	0	0.07579	0.063396	0.14767	0.971531	3219	2	0.07579
C1orf51	6	0.6802	0.69493	0.999569	15152	1	0.10442	0.063429	0.14773	0.971531	3220	3	0.10442
ZNF567	6	0.16939	0.3001	0.999569	6301	2	-0.065746	0.063442	0.14776	0.971531	3221	2	-0.065746
RNF31	6	0.14933	0.27968	0.999569	5839	1	-0.028791	0.063512	0.14787	0.971531	3222	2	-0.028791
CDC40	6	0.49292	0.58222	0.999569	12395	1	0.080698	0.063531	0.1479	0.971531	3223	3	0.080698
THOP1	6	0.25337	0.38576	0.999569	8171	1	0.066828	0.063539	0.14791	0.971531	3224	3	0.066828
COASY	6	0.28246	0.41589	0.999569	8807	1	0.095068	0.063551	0.14793	0.971531	3225	2	0.095068
CTGF	6	0.19234	0.32332	0.999569	6817	2	0.10863	0.063555	0.14793	0.971531	3226	3	0.10863
CLDN4	6	0.20919	0.3405	0.999569	7207	2	0.039378	0.063571	0.14796	0.971531	3227	3	0.039378
METTL9	6	0.17811	0.30889	0.999569	6496	2	-0.019612	0.063577	0.14797	0.971531	3228	2	-0.019612
CA6	6	0.81661	0.81647	0.999569	17876	0	0.044055	0.063587	0.14799	0.971531	3229	3	0.044055
PRKRA	6	0.87175	0.87177	0.999569	19089	0	0.0601	0.063626	0.14807	0.971531	3230	2	0.0601
FBF1	6	0.84611	0.84598	0.999569	18522	0	0.12253	0.063658	0.14812	0.971531	3231	3	0.12253
C1orf64	6	0.55916	0.61725	0.999569	13260	1	0.058837	0.063672	0.14814	0.971531	3232	2	0.058837
TGOLN2	6	0.1527	0.28307	0.999569	5916	2	0.10528	0.063697	0.14819	0.971531	3233	3	0.10528
NUDCD2	6	0.57556	0.62668	0.999569	13481	1	0.0079889	0.063718	0.14823	0.971531	3234	2	0.0079889
CA5B	6	0.18232	0.31317	0.999569	6592	2	0.10114	0.063721	0.14823	0.971531	3235	3	0.10114
VARS	6	0.72169	0.72722	0.999569	15858	1	0.10244	0.063758	0.14829	0.971531	3236	3	0.10244
DICER1	6	0.28835	0.42204	0.999569	8934	1	0.091605	0.063764	0.1483	0.971531	3237	2	0.091605
NonTargetingControlGuideForHuman_0381	2	0.2656	0.27201	0.999569	8423	1	0.058764	0.063795	0.10274	0.966696	3238	1	0.058764
ADAM7	6	0.44888	0.56118	0.999569	11889	1	0.093086	0.063808	0.14838	0.971531	3239	3	0.093086
ACRV1	6	0.59607	0.63897	0.999569	13791	1	0.067248	0.063823	0.14841	0.971531	3240	3	0.067248
CPEB3	6	0.93151	0.93169	0.999991	20410	0	0.072904	0.063856	0.14848	0.971531	3241	3	0.072904
CAMSAP1	6	0.00054028	0.0024296	0.851947	58	2	0.010585	0.063856	0.14848	0.971531	3242	2	0.010585
DDTL	6	0.29662	0.43057	0.999569	9116	1	0.087461	0.063943	0.14862	0.971531	3243	3	0.087461
SOST	6	0.87882	0.87886	0.999569	19252	0	0.071887	0.063948	0.14863	0.971531	3244	3	0.071887
BACE1	6	0.29234	0.4262	0.999569	9024	2	-0.014486	0.063979	0.14869	0.971531	3245	2	-0.014486
ATP6V1C1	6	0.086635	0.18719	0.999569	3920	1	0.11036	0.063994	0.1487	0.971531	3246	3	0.11036
TMEM175	6	0.65592	0.67757	0.999569	14722	1	0.12842	0.064014	0.14874	0.971531	3247	3	0.12842
PREPL	6	0.09127	0.19532	0.999569	4080	2	0.048315	0.064022	0.14876	0.971531	3248	3	0.048315
CYP20A1	6	0.17981	0.31064	0.999569	6537	1	-0.017279	0.06404	0.14879	0.971531	3249	2	-0.017279
MRGPRG	6	0.70388	0.71292	0.999569	15542	1	0.10044	0.064062	0.14882	0.971531	3250	3	0.10044
MITD1	6	0.078806	0.17349	0.999569	3627	1	0.13751	0.064094	0.14887	0.971531	3251	3	0.13751
PRCP	6	0.078576	0.17308	0.999569	3621	3	-0.053002	0.064132	0.14894	0.971531	3252	2	-0.053002
C8orf46	6	0.18068	0.31154	0.999569	6554	2	0.028904	0.064148	0.14896	0.971531	3253	2	0.028904
FUT8	6	0.23554	0.36736	0.999569	7775	1	-0.061253	0.064161	0.14899	0.971531	3254	2	-0.061253
AVL9	6	0.17368	0.30442	0.999569	6391	2	0.13767	0.064197	0.14905	0.971531	3255	3	0.13767
VPS4B	6	0.59805	0.64015	0.999569	13813	1	0.027104	0.0642	0.14906	0.971531	3256	2	0.027104
hsa-mir-3118-5	2	0.19153	0.206	0.999569	6799	1	0.1196	0.064203	0.10305	0.966696	3257	1	0.1196
SEC61G	6	0.49123	0.5814	0.999569	12363	1	0.12147	0.064245	0.14914	0.971531	3258	3	0.12147
FOXK1	6	0.32961	0.465	0.999569	9835	2	-0.0068358	0.064317	0.14927	0.971531	3259	2	-0.0068358
ACSL3	6	0.20452	0.33582	0.999569	7112	2	-0.14267	0.064362	0.14934	0.971531	3260	1	-0.14267
UMPS	6	0.35614	0.49284	0.999569	10418	1	0.079584	0.064382	0.14937	0.971531	3261	2	0.079584
UGDH	6	0.38804	0.52659	0.999569	11093	1	-0.045268	0.064408	0.14942	0.971531	3262	1	-0.045268
SCG2	6	0.8929	0.89303	0.999704	19577	0	0.14802	0.06446	0.1495	0.971531	3263	2	0.14802
hsa-mir-516b-1	4	0.74657	0.7465	0.999569	16358	0	0.036816	0.064467	0.1289	0.971531	3264	2	0.036816
C9orf135	6	0.76553	0.76585	0.999569	16756	1	0.076276	0.064473	0.14953	0.971531	3265	3	0.076276
PCDH11X	6	0.1623	0.29287	0.999569	6133	1	-0.010146	0.0645	0.14958	0.971531	3266	1	-0.010146
SERPINF1	6	0.012052	0.039009	0.999569	813	2	-0.10527	0.064538	0.14965	0.971531	3267	2	-0.10527
DNAJB5	6	0.55363	0.61423	0.999569	13188	1	0.11658	0.064539	0.14965	0.971531	3268	3	0.11658
RBX1	6	0.86166	0.86159	0.999569	18860	0	0.16182	0.064546	0.14967	0.971531	3269	3	0.16182
IL13RA2	6	0.56374	0.61984	0.999569	13328	1	0.11381	0.064563	0.1497	0.971531	3270	3	0.11381
LOC100130301	6	0.12421	0.25138	0.999569	5245	1	0.047522	0.06459	0.14975	0.971531	3271	2	0.047522
FIG4	6	0.56215	0.61891	0.999569	13306	1	0.092256	0.064592	0.14975	0.971531	3272	1	0.092256
ATXN1	6	0.53494	0.60402	0.999569	12934	1	-0.021568	0.064638	0.14984	0.971531	3273	1	-0.021568
SLC2A7	6	0.83907	0.83894	0.999569	18375	0	0.087602	0.064668	0.14989	0.971531	3274	3	0.087602
NPC1	6	0.22895	0.36064	0.999569	7630	2	-0.14669	0.064684	0.14992	0.971531	3275	1	-0.14669
MAP9	6	0.034648	0.093312	0.999569	1958	3	-0.12913	0.06473	0.14999	0.971531	3276	1	-0.12913
TPM2	6	0.72228	0.72771	0.999569	15872	1	0.11028	0.064731	0.14999	0.971531	3277	3	0.11028
CNKSR3	6	0.85193	0.85182	0.999569	18632	0	0.037812	0.064746	0.15003	0.971531	3278	2	0.037812
UBE2W	6	0.90686	0.90698	0.999991	19853	0	0.050689	0.064746	0.15003	0.971531	3279	3	0.050689
NPM2	6	0.20041	0.33154	0.999569	7002	1	0.10684	0.064754	0.15004	0.971531	3280	3	0.10684
KCNJ9	6	0.38658	0.52506	0.999569	11049	1	0.015992	0.064773	0.15007	0.971531	3281	2	0.015992
VKORC1L1	6	0.70002	0.70992	0.999569	15477	1	0.035811	0.064822	0.15015	0.971531	3282	2	0.035811
TFB2M	6	0.68127	0.6957	0.999569	15175	1	0.08022	0.064866	0.15023	0.971531	3283	3	0.08022
PPIC	6	0.14754	0.27784	0.999569	5800	2	-0.013758	0.06489	0.15027	0.971531	3284	2	-0.013758
C3orf43	6	0.62945	0.6598	0.999569	14290	1	-0.022979	0.064914	0.15032	0.971531	3285	1	-0.022979
ALDH1B1	6	0.2277	0.35934	0.999569	7605	1	0.011517	0.064942	0.15037	0.971531	3286	2	0.011517
SPPL2C	6	0.3937	0.53266	0.999569	11217	1	0.12049	0.065002	0.15046	0.971531	3287	3	0.12049
QPCTL	6	0.78198	0.78208	0.999569	17107	0	0.0098957	0.065006	0.15047	0.971531	3288	1	0.0098957
TCEAL8	6	0.46916	0.57062	0.999569	12112	1	0.085153	0.065018	0.15049	0.971531	3289	3	0.085153
COG4	6	0.0031617	0.01273	0.965412	270	3	-0.13443	0.065034	0.15051	0.971531	3290	2	-0.13443
FAM220A	6	0.58572	0.63273	0.999569	13643	1	0.015551	0.065066	0.15056	0.971531	3291	3	0.015551
NANOGNB	6	0.99774	0.99777	0.999991	21864	0	0.15489	0.065086	0.15059	0.971531	3292	3	0.15489
SH3TC1	6	0.10288	0.21536	0.999569	4479	1	0.1155	0.065106	0.15063	0.971531	3293	3	0.1155
SLC25A37	6	0.53916	0.60626	0.999569	12998	1	0.055537	0.065138	0.15069	0.971531	3294	3	0.055537
MAFF	6	0.0012394	0.0053892	0.881816	132	1	0.018576	0.065256	0.15091	0.971531	3295	2	0.018576
PLB1	6	0.71393	0.72094	0.999569	15719	1	-0.014131	0.065282	0.15094	0.971531	3296	1	-0.014131
LSM2	6	0.66797	0.68607	0.999569	14942	1	0.11274	0.065291	0.15096	0.971531	3297	3	0.11274
DERL1	6	0.85993	0.85984	0.999569	18818	0	0.084734	0.065307	0.15099	0.971531	3298	3	0.084734
CTBP2	6	0.86555	0.86552	0.999569	18953	0	0.043749	0.065361	0.15108	0.971531	3299	2	0.043749
FAM154A	6	0.29443	0.42832	0.999569	9069	2	0.005669	0.065374	0.1511	0.971531	3300	2	0.005669
CDA	6	0.33962	0.47549	0.999569	10069	1	-0.023693	0.065374	0.1511	0.971531	3301	2	-0.023693
NKG7	6	0.041401	0.106	0.999569	2232	3	-0.12771	0.06542	0.15117	0.971531	3302	1	-0.12771
hsa-mir-6800	4	0.72954	0.72951	0.999569	16023	0	0.1595	0.065431	0.13026	0.971531	3303	2	0.1595
LY86	6	0.047906	0.11793	0.999569	2507	2	0.079569	0.065465	0.15124	0.971531	3304	2	0.079569
CSTF2	6	0.218	0.34939	0.999569	7394	1	0.088237	0.065466	0.15124	0.971531	3305	1	0.088237
CPAMD8	6	0.68552	0.69881	0.999569	15262	1	0.032724	0.065499	0.1513	0.971531	3306	3	0.032724
ZNF45	6	0.82189	0.82172	0.999569	17985	0	0.06327	0.065512	0.15133	0.971531	3307	1	0.06327
hsa-mir-3663	4	0.83813	0.83799	0.999569	18352	0	0.072222	0.065561	0.13042	0.971531	3308	2	0.072222
ZNF524	6	0.045153	0.11291	0.999569	2386	2	0.062293	0.06557	0.15143	0.971531	3309	2	0.062293
S100A14	6	0.85108	0.85096	0.999569	18619	0	0.036587	0.065604	0.15149	0.971531	3310	1	0.036587
hsa-mir-6824	4	0.39223	0.43646	0.999569	11186	1	0.23019	0.065621	0.13049	0.971531	3311	2	0.23019
UBLCP1	6	0.45636	0.5646	0.999569	11972	1	0.036836	0.065662	0.15159	0.971531	3312	2	0.036836
CDH5	6	0.96465	0.96461	0.999991	21113	0	0.11546	0.065675	0.15162	0.971531	3313	3	0.11546
ANKRD20A3	6	0.82422	0.82406	0.999569	18033	0	0.12344	0.065676	0.15162	0.971531	3314	3	0.12344
hsa-mir-548ae-1	4	0.90994	0.90974	0.999991	19933	0	0.13202	0.065682	0.13059	0.971531	3315	2	0.13202
SAA1	6	0.012168	0.039345	0.999569	821	1	0.050959	0.06578	0.15179	0.971531	3316	3	0.050959
GPS2	6	0.28555	0.41912	0.999569	8877	2	0.038921	0.065833	0.15189	0.971531	3317	2	0.038921
SOHLH2	6	0.37906	0.51703	0.999569	10895	2	0.05047	0.065872	0.15195	0.971531	3318	2	0.05047
C19orf80	6	0.3533	0.4899	0.999569	10350	1	-0.062103	0.065879	0.15196	0.971531	3319	2	-0.062103
MTSS1	6	0.14904	0.27937	0.999569	5831	1	0.10637	0.065885	0.15197	0.971531	3320	3	0.10637
VPS35	6	0.77383	0.77399	0.999569	16938	1	0.084018	0.065902	0.152	0.971531	3321	3	0.084018
MPP3	6	0.21888	0.35028	0.999569	7416	2	0.063181	0.065918	0.15203	0.971531	3322	3	0.063181
PRELP	6	0.8854	0.88545	0.999569	19395	0	0.091042	0.065926	0.15204	0.971531	3323	3	0.091042
ZBTB10	6	0.10634	0.22128	0.999569	4597	1	-0.0011587	0.065951	0.15208	0.971531	3324	2	-0.0011587
hsa-mir-1321	4	0.19473	0.29929	0.999569	6875	2	-0.075497	0.065977	0.13097	0.971531	3325	1	-0.075497
WAPAL	6	0.65333	0.67581	0.999569	14683	1	0.12606	0.066016	0.15219	0.971531	3326	3	0.12606
MAN1A2	6	0.27461	0.40789	0.999569	8634	1	0.087129	0.066042	0.15224	0.971531	3327	2	0.087129
C16orf54	6	0.15986	0.29039	0.999569	6081	2	0.082491	0.066047	0.15225	0.971531	3328	3	0.082491
EPS8L2	6	0.15027	0.28062	0.999569	5859	1	-0.083701	0.066063	0.15228	0.971531	3329	1	-0.083701
MCOLN2	6	0.90247	0.90257	0.999991	19763	0	0.086	0.066109	0.15235	0.971531	3330	3	0.086
DOK3	6	0.023533	0.07109	0.999569	1489	2	0.0481	0.066111	0.15235	0.971531	3331	3	0.0481
WNT3A	6	0.85982	0.85974	0.999569	18815	0	0.018914	0.066155	0.15243	0.971531	3332	3	0.018914
EXOC2	6	0.80426	0.80413	0.999569	17619	0	0.027213	0.066201	0.15252	0.971531	3333	1	0.027213
PPP1R9A	6	0.84618	0.84605	0.999569	18525	0	0.066111	0.06624	0.15259	0.971531	3334	3	0.066111
NonTargetingControlGuideForHuman_0365	2	0.5945	0.59469	0.999569	13769	0	0.093872	0.066287	0.10468	0.966696	3335	1	0.093872
TMEM106A	6	0.54211	0.60787	0.999569	13030	1	-0.039304	0.066293	0.1527	0.971531	3336	1	-0.039304
COA4	6	0.32047	0.45546	0.999569	9636	1	0.088663	0.066305	0.15272	0.971531	3337	3	0.088663
TMPO	6	0.65446	0.67657	0.999569	14698	1	0.067008	0.066384	0.15286	0.971531	3338	3	0.067008
LEMD3	4	0.98678	0.98676	0.999991	21613	0	0.12953	0.066419	0.13157	0.971531	3339	2	0.12953
CCL25	6	0.72493	0.72985	0.999569	15935	1	0.013458	0.066424	0.15292	0.971531	3340	2	0.013458
SLC44A5	6	0.82693	0.82678	0.999569	18110	0	0.022747	0.06643	0.15293	0.971531	3341	2	0.022747
STOML2	6	0.97801	0.97812	0.999991	21393	0	0.11353	0.066435	0.15294	0.971531	3342	3	0.11353
PSMG4	6	0.91467	0.91484	0.999991	20032	0	0.16866	0.066475	0.15301	0.971531	3343	3	0.16866
ABHD4	6	0.80338	0.80325	0.999569	17599	0	-0.023232	0.066476	0.15301	0.971531	3344	1	-0.023232
CDNF	6	0.15425	0.28462	0.999569	5947	1	0.071171	0.06654	0.15313	0.971531	3345	3	0.071171
IL2RB	6	0.045808	0.11409	0.999569	2416	1	0.065865	0.066556	0.15315	0.971531	3346	3	0.065865
A4GNT	6	0.30208	0.43629	0.999569	9242	2	0.032826	0.066568	0.15317	0.971531	3347	1	0.032826
DISP1	6	0.76713	0.76743	0.999569	16792	1	0.042109	0.066653	0.15332	0.971531	3348	3	0.042109
GAGE12G	6	0.8751	0.87515	0.999569	19162	0	0.037778	0.06666	0.15333	0.971531	3349	2	0.037778
BCL6	6	0.76848	0.76874	0.999569	16827	1	0.15201	0.06671	0.1534	0.971531	3350	3	0.15201
ANKRD1	6	0.36218	0.49921	0.999569	10542	1	0.048958	0.066752	0.15348	0.971531	3351	2	0.048958
SBSN	6	0.47303	0.57248	0.999569	12154	1	0.087279	0.066759	0.15349	0.971531	3352	3	0.087279
C1QL4	6	0.75591	0.75687	0.999569	16561	1	0.080861	0.066791	0.15356	0.971531	3353	3	0.080861
CACNG6	6	0.023998	0.072336	0.999569	1513	2	0.062981	0.066798	0.15357	0.971531	3354	3	0.062981
RP2	6	0.20516	0.33644	0.999569	7122	1	0.066318	0.066799	0.15357	0.971531	3355	3	0.066318
ACD	6	0.66311	0.68258	0.999569	14843	1	0.10587	0.066807	0.15358	0.971531	3356	3	0.10587
hsa-mir-769	4	0.91389	0.91366	0.999991	20013	0	0.096205	0.066828	0.13213	0.971531	3357	2	0.096205
LRRC4	6	0.81243	0.81225	0.999569	17792	0	0.084365	0.066844	0.15364	0.971531	3358	3	0.084365
hsa-mir-7973-2	4	0.99203	0.99202	0.999991	21731	0	0.13961	0.066854	0.13217	0.971531	3359	2	0.13961
CDK12	6	0.51653	0.59425	0.999569	12699	1	0.032483	0.06689	0.15373	0.971531	3360	2	0.032483
FLG2	6	0.90636	0.90645	0.999991	19842	0	0.17848	0.066929	0.15379	0.971531	3361	3	0.17848
PTPRE	6	0.93831	0.93851	0.999991	20547	0	0.048776	0.066981	0.15389	0.971531	3362	3	0.048776
hsa-mir-6125	4	0.10794	0.18472	0.999569	4655	1	0.068346	0.066993	0.13236	0.971531	3363	1	0.068346
AQP9	6	0.86475	0.8647	0.999569	18931	0	0.080144	0.067031	0.15398	0.971531	3364	2	0.080144
NonTargetingControlGuideForHuman_0863	2	0.79627	0.79598	0.999569	17428	0	0.17477	0.067039	0.1053	0.966696	3365	1	0.17477
HSPA12A	6	0.89529	0.8954	0.999704	19630	0	0.063313	0.067051	0.15401	0.971531	3366	3	0.063313
ROCK1	6	0.13633	0.26648	0.999569	5570	1	0.12186	0.067092	0.15409	0.971531	3367	3	0.12186
FOXK2	6	0.77812	0.7782	0.999569	17032	1	0.012444	0.067133	0.15416	0.971531	3368	3	0.012444
CENPBD1	6	0.78841	0.78853	0.999569	17242	0	-0.074705	0.067165	0.15421	0.971531	3369	1	-0.074705
MAS1	6	0.89718	0.89729	0.99984	19676	0	0.13518	0.067181	0.15424	0.971531	3370	3	0.13518
CLN5	6	0.85527	0.85517	0.999569	18711	0	0.14246	0.067198	0.15426	0.971531	3371	3	0.14246
SP140L	6	0.13994	0.27012	0.999569	5631	1	0.092071	0.067229	0.15432	0.971531	3372	3	0.092071
TYROBP	6	0.2505	0.38273	0.999569	8105	1	0.098559	0.067242	0.15435	0.971531	3373	3	0.098559
DPH5	6	0.9565	0.95649	0.999991	20926	0	0.091328	0.067257	0.15437	0.971531	3374	3	0.091328
hsa-mir-6797	4	0.36247	0.41649	0.999569	10547	1	0.013891	0.067282	0.13274	0.971531	3375	2	0.013891
CSNK2A2	6	0.089247	0.19179	0.999569	4006	1	0.02209	0.067303	0.15445	0.971531	3376	2	0.02209
CPQ	6	0.94903	0.94911	0.999991	20754	0	0.0711	0.067335	0.15451	0.971531	3377	2	0.0711
MTX2	6	0.21509	0.34647	0.999569	7330	2	0.018221	0.067349	0.15454	0.971531	3378	2	0.018221
NHLRC4	6	0.76604	0.76634	0.999569	16762	1	0.057982	0.067394	0.15461	0.971531	3379	2	0.057982
NRP1	6	0.7552	0.75623	0.999569	16547	1	0.063337	0.067402	0.15463	0.971531	3380	3	0.063337
NINJ2	6	0.1337	0.26383	0.999569	5517	2	-0.086307	0.06744	0.1547	0.971531	3381	1	-0.086307
OTOP2	6	0.045434	0.11342	0.999569	2398	1	0.061158	0.067442	0.1547	0.971531	3382	3	0.061158
SUPT20H	4	0.79769	0.79758	0.999569	17468	0	0.071114	0.067492	0.13301	0.971531	3383	2	0.071114
EXOC3L4	6	0.14478	0.27512	0.999569	5738	1	0.076927	0.067507	0.15481	0.971531	3384	3	0.076927
MSS51	6	0.73811	0.74107	0.999569	16189	1	-0.021818	0.067532	0.15486	0.971531	3385	1	-0.021818
PGAM4	6	0.71355	0.72063	0.999569	15715	1	0.11011	0.067548	0.15489	0.971531	3386	3	0.11011
hsa-mir-6734	4	0.46204	0.48634	0.999569	12031	1	0.037288	0.067577	0.13312	0.971531	3387	1	0.037288
ANO6	6	0.18225	0.31309	0.999569	6589	2	0.066552	0.067578	0.15495	0.971531	3388	3	0.066552
MSRA	6	0.93395	0.93416	0.999991	20461	0	0.10856	0.067581	0.15496	0.971531	3389	3	0.10856
MAP2K1	6	0.91608	0.91626	0.999991	20060	0	0.083615	0.067622	0.15503	0.971531	3390	3	0.083615
hsa-mir-6842	4	0.9693	0.96923	0.999991	21205	0	0.10215	0.067639	0.1332	0.971531	3391	1	0.10215
NDST2	6	0.55606	0.61555	0.999569	13218	1	0.032527	0.06764	0.15506	0.971531	3392	2	0.032527
LCE1C	6	0.63754	0.66509	0.999569	14423	1	0.091113	0.067653	0.15507	0.971531	3393	3	0.091113
HRCT1	6	0.80943	0.80926	0.999569	17737	0	0.15081	0.067671	0.15511	0.971531	3394	3	0.15081
hsa-mir-4778	4	0.89298	0.89272	0.999704	19581	0	0.10446	0.067728	0.13332	0.971531	3395	2	0.10446
PPM1E	6	0.67499	0.69108	0.999569	15063	1	0.032117	0.067761	0.15525	0.971531	3396	2	0.032117
CCDC36	6	0.04665	0.11564	0.999569	2461	2	0.080736	0.067807	0.15534	0.971531	3397	3	0.080736
NPIPL3	6	0.061322	0.14233	0.999569	3002	1	0.0053022	0.067812	0.15535	0.971531	3398	2	0.0053022
AVEN	6	0.069503	0.15695	0.999569	3291	1	-0.02455	0.067839	0.1554	0.971531	3399	2	-0.02455
HYLS1	6	0.7976	0.79754	0.999569	17465	0	0.095731	0.067876	0.15546	0.971531	3400	3	0.095731
MTOR	6	0.012457	0.040192	0.999569	837	2	0.099893	0.067884	0.15547	0.971531	3401	3	0.099893
CCDC149	6	0.88738	0.88743	0.999569	19444	0	0.10454	0.067892	0.15549	0.971531	3402	2	0.10454
SCRN2	6	0.90448	0.90455	0.999991	19808	0	0.12648	0.067899	0.1555	0.971531	3403	3	0.12648
GON4L	6	0.37776	0.51565	0.999569	10871	1	0.029424	0.067917	0.15553	0.971531	3404	3	0.029424
OR13F1	6	0.63427	0.66295	0.999569	14359	1	0.043026	0.067941	0.15557	0.971531	3405	3	0.043026
AJUBA	6	0.75532	0.75635	0.999569	16550	1	0.063885	0.067945	0.15558	0.971531	3406	1	0.063885
RALGAPA1	6	0.69396	0.70513	0.999569	15386	1	0.10696	0.067985	0.15564	0.971531	3407	2	0.10696
PCDH12	6	0.036134	0.096115	0.999569	2022	1	0.057224	0.067991	0.15565	0.971531	3408	2	0.057224
ATF2	6	0.74985	0.75145	0.999569	16418	1	0.1184	0.068007	0.15568	0.971531	3409	3	0.1184
EFEMP2	6	0.93031	0.9305	0.999991	20383	0	0.054037	0.068038	0.15574	0.971531	3410	3	0.054037
SLC6A11	6	0.54683	0.61044	0.999569	13092	1	0.12768	0.068064	0.15579	0.971531	3411	3	0.12768
MMP3	6	0.68211	0.69632	0.999569	15195	1	0.095542	0.068105	0.15586	0.971531	3412	3	0.095542
EBF2	6	0.17818	0.30895	0.999569	6498	2	-0.026701	0.068174	0.156	0.971531	3413	2	-0.026701
CREM	6	0.53829	0.60578	0.999569	12985	1	0.074562	0.068195	0.15604	0.971531	3414	3	0.074562
VLDLR	6	0.82936	0.82922	0.999569	18166	0	0.08952	0.068197	0.15604	0.971531	3415	2	0.08952
FAM71F2	6	0.99912	0.99913	0.999991	21898	0	0.13667	0.068245	0.15612	0.971531	3416	3	0.13667
EPN3	6	0.90596	0.90605	0.999991	19833	0	0.0998	0.068264	0.15617	0.971531	3417	2	0.0998
NHLRC2	6	0.96657	0.96654	0.999991	21146	0	0.001208	0.068312	0.15626	0.971531	3418	1	0.001208
hsa-mir-548aw	4	0.72973	0.7297	0.999569	16027	0	0.057776	0.068377	0.13416	0.971531	3419	2	0.057776
CLMP	6	0.76674	0.76701	0.999569	16784	1	0.005663	0.068403	0.15642	0.971531	3420	1	0.005663
hsa-mir-192	4	0.11858	0.19891	0.999569	5036	1	0.17384	0.068466	0.13429	0.971531	3421	2	0.17384
UHMK1	6	0.10302	0.21559	0.999569	4485	2	0.047397	0.068483	0.15657	0.971531	3422	3	0.047397
ZNF175	6	0.042671	0.10833	0.999569	2282	2	0.070007	0.068541	0.15669	0.971531	3423	2	0.070007
TMOD4	6	0.34432	0.48047	0.999569	10170	1	0.066577	0.068549	0.15671	0.971531	3424	3	0.066577
AADACL2	6	0.22136	0.35282	0.999569	7479	2	-0.02321	0.068557	0.15672	0.971531	3425	2	-0.02321
C12orf60	6	0.80529	0.80512	0.999569	17638	0	0.083877	0.068573	0.15674	0.971531	3426	3	0.083877
ZNF668	6	0.56024	0.61785	0.999569	13282	1	0.0063076	0.068587	0.15677	0.971531	3427	1	0.0063076
hsa-mir-526b	4	0.13944	0.22664	0.999569	5620	1	-0.10401	0.068623	0.1345	0.971531	3428	1	-0.10401
SEC24B	6	0.39706	0.53617	0.999569	11300	2	0.068993	0.068623	0.15684	0.971531	3429	3	0.068993
hsa-mir-200b	4	0.11878	0.19919	0.999569	5042	2	0.017408	0.068695	0.13459	0.971531	3430	2	0.017408
E4F1	6	0.32128	0.45629	0.999569	9652	1	0.12039	0.06873	0.15703	0.971531	3431	2	0.12039
LMO7	6	0.96306	0.96302	0.999991	21077	0	0.0073688	0.06877	0.15711	0.971531	3432	1	0.0073688
C12orf76	6	0.62652	0.65792	0.999569	14237	1	-0.031557	0.06877	0.15711	0.971531	3433	2	-0.031557
CDK2AP1	6	0.11463	0.23534	0.999569	4892	2	-0.023911	0.068816	0.15718	0.971531	3434	1	-0.023911
CHD4	6	0.65035	0.67374	0.999569	14637	1	0.046453	0.068877	0.15729	0.971531	3435	2	0.046453
HMGCR	6	0.77462	0.77475	0.999569	16960	1	0.1602	0.068903	0.15735	0.971531	3436	3	0.1602
SELL	6	0.0077796	0.026687	0.999569	553	2	0.01614	0.068904	0.15735	0.971531	3437	2	0.01614
PROK2	6	0.19624	0.3273	0.999569	6912	1	-0.032417	0.068908	0.15735	0.971531	3438	2	-0.032417
PNRC1	6	0.72341	0.72866	0.999569	15893	1	-0.015785	0.06892	0.15737	0.971531	3439	3	-0.015785
PIGQ	6	0.29164	0.42546	0.999569	9010	1	0.1622	0.068944	0.15742	0.971531	3440	3	0.1622
LOC256021	6	0.83401	0.83386	0.999569	18261	0	-0.01163	0.068953	0.15744	0.971531	3441	2	-0.01163
CACFD1	6	0.089292	0.19187	0.999569	4008	1	0.0052873	0.068957	0.15744	0.971531	3442	2	0.0052873
ERGIC2	6	0.79218	0.79221	0.999569	17336	0	0.056646	0.068984	0.15748	0.971531	3443	2	0.056646
KIAA0226L	6	0.27501	0.40829	0.999569	8644	2	-0.013665	0.068997	0.15751	0.971531	3444	2	-0.013665
WDR73	6	0.95535	0.95535	0.999991	20895	0	0.054204	0.069045	0.15759	0.971531	3445	2	0.054204
hsa-mir-7975	4	0.5051	0.51934	0.999569	12547	1	0.083003	0.069083	0.13512	0.971531	3446	2	0.083003
LTBP3	6	0.99915	0.99917	0.999991	21899	0	0.10527	0.069091	0.15767	0.971531	3447	2	0.10527
PIGT	6	0.8987	0.8988	0.999991	19703	0	0.047787	0.069093	0.15767	0.971531	3448	3	0.047787
EDIL3	6	0.77708	0.77719	0.999569	17010	1	0.02773	0.069137	0.15775	0.971531	3449	3	0.02773
INTS3	6	0.83734	0.83722	0.999569	18335	0	0.11468	0.069201	0.15786	0.971531	3450	3	0.11468
C14orf93	6	0.45175	0.56251	0.999569	11924	1	0.037253	0.069228	0.1579	0.971531	3451	2	0.037253
PARK2	6	0.70265	0.71193	0.999569	15518	1	0.051719	0.069292	0.15802	0.971531	3452	3	0.051719
POLI	6	0.11375	0.23387	0.999569	4855	1	0.11748	0.069308	0.15805	0.971531	3453	3	0.11748
FAAH2	6	0.049551	0.12092	0.999569	2570	2	-0.046305	0.06932	0.15807	0.971531	3454	1	-0.046305
HYOU1	6	0.15095	0.28131	0.999569	5877	1	0.061261	0.069325	0.15808	0.971531	3455	3	0.061261
VTN	6	0.30412	0.43842	0.999569	9293	2	0.068307	0.069408	0.15822	0.971531	3456	3	0.068307
MRPL9	6	0.93522	0.9354	0.999991	20492	0	0.076606	0.069411	0.15822	0.971531	3457	2	0.076606
ELF2	6	0.38713	0.52565	0.999569	11067	1	0.040025	0.069457	0.1583	0.971531	3458	2	0.040025
DHRSX_X	6	0.70394	0.71296	0.999569	15543	1	0.12001	0.069474	0.15834	0.971531	3459	3	0.12001
RAB3IL1	6	0.65668	0.67807	0.999569	14738	1	0.0031905	0.069503	0.15838	0.971531	3460	1	0.0031905
HS3ST6	6	0.54168	0.60764	0.999569	13029	1	0.076679	0.069532	0.15843	0.971531	3461	3	0.076679
FAM72A	6	0.65069	0.67398	0.999569	14643	1	-0.094588	0.069549	0.15846	0.971531	3462	1	-0.094588
CMPK1	6	0.82903	0.82889	0.999569	18159	0	0.12492	0.069582	0.15852	0.971531	3463	3	0.12492
PRPF38A	6	0.59771	0.63995	0.999569	13811	1	0.075065	0.069595	0.15855	0.971531	3464	2	0.075065
SFTPC	6	0.2726	0.40575	0.999569	8589	1	0.013393	0.069626	0.1586	0.971531	3465	2	0.013393
PYGO1	6	0.36482	0.502	0.999569	10595	2	-0.095944	0.06964	0.15862	0.971531	3466	2	-0.095944
OLIG1	6	0.23148	0.36318	0.999569	7682	2	0.09089	0.069748	0.15881	0.971531	3467	3	0.09089
ANKRD30B	6	0.64713	0.67154	0.999569	14578	1	0.098124	0.069789	0.15888	0.971531	3468	3	0.098124
MRO	6	0.026901	0.07858	0.999569	1640	2	0.0013154	0.069801	0.1589	0.971531	3469	2	0.0013154
VIP	6	0.2528	0.38516	0.999569	8159	1	0.032701	0.069824	0.15894	0.971531	3470	2	0.032701
OR2L8	6	0.83325	0.8331	0.999569	18246	0	0.077571	0.069841	0.15898	0.971531	3471	2	0.077571
DCTN1	6	0.0029625	0.012112	0.965412	257	4	-0.18408	0.069869	0.15903	0.971531	3472	1	-0.18408
RNF115	6	0.0029869	0.012192	0.965412	258	1	0.075483	0.069915	0.1591	0.971531	3473	3	0.075483
POT1	6	0.97269	0.97271	0.999991	21270	0	0.0103	0.069935	0.15913	0.971531	3474	2	0.0103
MYH7B	6	0.16477	0.29541	0.999569	6193	1	0.05772	0.069975	0.1592	0.971531	3475	3	0.05772
DTX1	6	0.99901	0.99902	0.999991	21894	0	0.14199	0.069981	0.15921	0.971531	3476	3	0.14199
BTLA	6	0.83276	0.83258	0.999569	18235	0	-0.0001369	0.070007	0.15926	0.971531	3477	2	-0.0001369
NDP	6	0.90145	0.90152	0.999991	19741	0	0.093423	0.070029	0.15931	0.971531	3478	2	0.093423
IQCF2	6	0.92938	0.92961	0.999991	20363	0	0.10312	0.070039	0.15933	0.971531	3479	3	0.10312
PLEKHH1	6	0.37102	0.5085	0.999569	10731	1	0.12979	0.070047	0.15934	0.971531	3480	3	0.12979
SP1	6	0.25645	0.38899	0.999569	8238	1	0.15128	0.070064	0.15937	0.971531	3481	3	0.15128
LPIN1	6	0.0051902	0.018909	0.972348	414	2	0.04832	0.070096	0.15942	0.971531	3482	2	0.04832
GTF2B	6	0.38422	0.52249	0.999569	10998	2	-0.0077858	0.070098	0.15943	0.971531	3483	1	-0.0077858
DIEXF	6	0.1408	0.271	0.999569	5643	2	0.045077	0.070131	0.15949	0.971604	3484	3	0.045077
QTRTD1	6	0.0026473	0.011148	0.965412	239	3	-0.033216	0.07019	0.15959	0.971604	3485	1	-0.033216
hsa-mir-6765	4	0.4193	0.45528	0.999569	11567	1	0.10397	0.07019	0.1366	0.971531	3486	2	0.10397
GRIP1	6	0.91175	0.91189	0.999991	19966	0	0.087145	0.070204	0.15961	0.971604	3487	2	0.087145
NonTargetingControlGuideForHuman_0652	2	0.87502	0.87519	0.999569	19160	0	0.20643	0.07023	0.10788	0.966696	3488	1	0.20643
CISD1	6	0.0040767	0.015518	0.965412	336	2	-0.056012	0.070271	0.15973	0.971677	3489	2	-0.056012
KRTAP11-1	6	0.36685	0.50411	0.999569	10643	2	0.016748	0.070311	0.15981	0.971677	3490	3	0.016748
CARD16	6	0.086996	0.18782	0.999569	3934	1	0.12158	0.070314	0.15982	0.971677	3491	3	0.12158
RARG	6	0.42299	0.54939	0.999569	11608	1	0.0051345	0.070373	0.15993	0.971677	3492	1	0.0051345
ZDHHC22	6	0.36506	0.50224	0.999569	10601	2	0.096943	0.070381	0.15994	0.971677	3493	3	0.096943
TMEM144	6	0.88731	0.88737	0.999569	19443	0	0.11374	0.070398	0.15998	0.971677	3494	3	0.11374
PAPSS2	6	0.76058	0.76119	0.999569	16642	1	0.097356	0.070419	0.16003	0.971677	3495	2	0.097356
SLN	5	0.06276	0.14158	0.999569	3059	2	-0.024953	0.070463	0.1566	0.971531	3496	2	-0.024953
PPIL4	6	0.24667	0.37879	0.999569	8030	1	0.01678	0.070464	0.16011	0.971677	3497	1	0.01678
CD2	6	0.17625	0.30701	0.999569	6448	1	0.10794	0.070464	0.16011	0.971677	3498	3	0.10794
MLNR	6	0.29885	0.43289	0.999569	9168	2	0.018774	0.070554	0.16027	0.971842	3499	2	0.018774
SBNO2	6	0.011528	0.037534	0.999569	784	3	-0.12797	0.070556	0.16028	0.971842	3500	2	-0.12797
EID3	6	0.2577	0.39031	0.999569	8265	1	0.095789	0.070581	0.16033	0.971842	3501	3	0.095789
PIK3R5	6	0.66095	0.68106	0.999569	14809	1	0.069437	0.070602	0.16036	0.971842	3502	2	0.069437
OR2T4	6	0.12643	0.25511	0.999569	5322	2	0.0089716	0.070634	0.16042	0.971901	3503	2	0.0089716
hsa-mir-4645	4	0.89307	0.89282	0.999704	19583	0	0.10452	0.070653	0.13722	0.971531	3504	2	0.10452
SLIT3	6	0.8181	0.81796	0.999569	17910	0	-0.082094	0.070693	0.16053	0.971901	3505	1	-0.082094
BAI1	6	0.38373	0.52197	0.999569	10987	1	0.14536	0.070739	0.16062	0.971901	3506	3	0.14536
UNC45A	6	0.51637	0.59417	0.999569	12696	1	0.12877	0.070757	0.16065	0.971901	3507	3	0.12877
DUSP2	6	0.57936	0.62892	0.999569	13547	1	0.047442	0.070774	0.16068	0.971901	3508	3	0.047442
CPSF1	6	0.99266	0.99269	0.999991	21747	0	0.089889	0.070823	0.16077	0.971901	3509	2	0.089889
ZCCHC6	6	0.30846	0.44296	0.999569	9372	2	-0.043316	0.07083	0.16078	0.971901	3510	2	-0.043316
PPP1CA	6	0.55062	0.61254	0.999569	13145	1	0.12387	0.070858	0.16083	0.971901	3511	3	0.12387
MTERFD2	6	0.98178	0.98192	0.999991	21494	0	0.08859	0.070866	0.16084	0.971901	3512	3	0.08859
RGS7BP	6	0.83767	0.83755	0.999569	18343	0	0.099781	0.070922	0.16093	0.971901	3513	2	0.099781
LTB4R2	6	0.17319	0.30394	0.999569	6379	2	0.069084	0.07095	0.16099	0.971901	3514	3	0.069084
SORBS3	6	0.78529	0.78542	0.999569	17183	0	-0.067829	0.070967	0.16103	0.971901	3515	1	-0.067829
hsa-let-7f-1	4	0.46481	0.48834	0.999569	12057	1	0.11723	0.071018	0.1377	0.971531	3516	2	0.11723
CCDC144NL	6	0.07211	0.16162	0.999569	3386	1	0.013025	0.071134	0.16132	0.972791	3517	2	0.013025
MEF2D	6	0.091674	0.19601	0.999569	4098	1	0.11036	0.071159	0.16136	0.972791	3518	3	0.11036
TES	6	0.18708	0.31799	0.999569	6712	1	0.10414	0.071185	0.16141	0.972791	3519	3	0.10414
DDX42	6	0.98472	0.98483	0.999991	21573	0	0.036341	0.071196	0.16143	0.972791	3520	1	0.036341
NDNL2	6	0.55833	0.61681	0.999569	13249	1	0.098516	0.071201	0.16143	0.972791	3521	3	0.098516
OR5H6	6	0.18643	0.31735	0.999569	6693	2	-0.0038408	0.071242	0.1615	0.972791	3522	1	-0.0038408
STAG3	6	0.97802	0.97813	0.999991	21394	0	0.093654	0.071255	0.16152	0.972791	3523	2	0.093654
RRP36	6	0.32745	0.46272	0.999569	9791	1	0.12441	0.071311	0.16161	0.972791	3524	3	0.12441
FBXO30	6	0.55675	0.61594	0.999569	13225	1	-0.02952	0.071333	0.16165	0.972791	3525	1	-0.02952
PGPEP1	6	0.83584	0.83573	0.999569	18306	0	0.073811	0.071353	0.16168	0.972791	3526	3	0.073811
TMEM229B	6	0.16686	0.29755	0.999569	6244	1	-0.036107	0.071379	0.16172	0.972791	3527	2	-0.036107
hsa-mir-561	4	0.67957	0.6798	0.999569	15142	0	0.1404	0.071394	0.13821	0.971531	3528	2	0.1404
hsa-mir-4522	4	0.92442	0.92432	0.999991	20251	0	0.06795	0.071417	0.13825	0.971531	3529	2	0.06795
RPS4Y1	6	0.52344	0.59789	0.999569	12774	1	0.010158	0.071431	0.16181	0.972791	3530	2	0.010158
RPS4Y2	6	0.30031	0.43446	0.999569	9197	2	-0.064197	0.07147	0.16188	0.972791	3531	1	-0.064197
MBD3L1	6	0.3599	0.49678	0.999569	10499	1	0.10583	0.071496	0.16192	0.972791	3532	3	0.10583
MDFIC	6	0.38174	0.51987	0.999569	10943	2	0.053801	0.071516	0.16195	0.972791	3533	3	0.053801
hsa-mir-6784	4	0.96001	0.95991	0.999991	21007	0	0.16595	0.07152	0.13837	0.971531	3534	2	0.16595
GTF3C2	6	0.67085	0.68816	0.999569	14995	1	-0.042427	0.071562	0.16203	0.972791	3535	2	-0.042427
hsa-mir-611	4	0.51083	0.5239	0.999569	12618	1	0.14248	0.07157	0.13843	0.971531	3536	2	0.14248
CDHR3	6	0.84449	0.84435	0.999569	18491	0	0.0601	0.071597	0.16209	0.972791	3537	3	0.0601
PHKG2	6	0.33945	0.47529	0.999569	10061	1	0.025923	0.071608	0.16211	0.972791	3538	1	0.025923
PLXNA1	6	0.33534	0.47101	0.999569	9974	1	0.10107	0.071614	0.16212	0.972791	3539	3	0.10107
IL8	6	0.08547	0.1852	0.999569	3871	3	-0.055357	0.071653	0.16219	0.972986	3540	1	-0.055357
SNCA	6	0.10396	0.21721	0.999569	4522	3	-0.10101	0.071745	0.16234	0.973233	3541	2	-0.10101
GPR88	6	0.020419	0.062551	0.999569	1287	2	0.026369	0.071782	0.1624	0.973233	3542	3	0.026369
C22orf24	6	0.0091798	0.030784	0.999569	638	1	0.021014	0.07179	0.16242	0.973233	3543	1	0.021014
ADAMTSL2	6	0.0089868	0.030227	0.999569	627	3	-0.12882	0.071836	0.16249	0.973233	3544	2	-0.12882
RILPL1	6	0.43612	0.5553	0.999569	11745	1	0.016875	0.071851	0.16252	0.973233	3545	2	0.016875
APOE	6	0.13085	0.26094	0.999569	5455	2	0.10889	0.07196	0.16271	0.973233	3546	2	0.10889
NonTargetingControlGuideForHuman_0876	2	0.020921	0.038723	0.999569	1318	1	0.033173	0.071964	0.10929	0.966696	3547	1	0.033173
NMUR1	6	0.92826	0.92846	0.999991	20338	0	0.036012	0.071973	0.16274	0.973233	3548	2	0.036012
BIRC8	6	0.97697	0.97707	0.999991	21371	0	0.064918	0.072001	0.16278	0.973233	3549	2	0.064918
ACTR2	6	0.90487	0.90495	0.999991	19812	0	0.064487	0.072019	0.16282	0.973233	3550	1	0.064487
TAS2R4	6	0.59346	0.63736	0.999569	13758	1	0.11349	0.072086	0.16294	0.973233	3551	3	0.11349
TEKT5	6	0.71457	0.72142	0.999569	15732	1	0.093744	0.072095	0.16295	0.973233	3552	3	0.093744
CYP27B1	6	0.043702	0.11025	0.999569	2327	2	-0.075444	0.07211	0.16298	0.973233	3553	2	-0.075444
BRCC3	6	0.19476	0.32577	0.999569	6876	2	0.096652	0.072136	0.16303	0.973233	3554	3	0.096652
KLK11	6	0.17774	0.30853	0.999569	6488	1	0.06666	0.072156	0.16306	0.973233	3555	1	0.06666
SOWAHA	6	0.28596	0.41954	0.999569	8884	2	0.0036755	0.072164	0.16308	0.973233	3556	2	0.0036755
hsa-mir-6755	4	0.47354	0.49488	0.999569	12160	1	0.095091	0.072165	0.13923	0.971531	3557	2	0.095091
ALS2	6	0.2524	0.38473	0.999569	8152	2	0.017568	0.072239	0.16322	0.973295	3558	3	0.017568
TMEM45B	6	0.0023478	0.0099143	0.965412	212	3	-0.099304	0.072247	0.16323	0.973295	3559	1	-0.099304
AKR1C4	6	0.2875	0.42118	0.999569	8918	1	0.071806	0.072293	0.16331	0.973295	3560	2	0.071806
STK25	6	0.82985	0.8297	0.999569	18182	0	0.12185	0.072313	0.16334	0.973295	3561	2	0.12185
PLEKHA4	6	0.18085	0.3117	0.999569	6557	2	-0.0091126	0.072339	0.16338	0.973295	3562	2	-0.0091126
C5orf42	6	0.95255	0.95263	0.999991	20827	0	0.14746	0.072349	0.1634	0.973295	3563	3	0.14746
TRAPPC3L	6	0.088762	0.19095	0.999569	3993	2	0.011152	0.07243	0.16354	0.973354	3564	1	0.011152
CLINT1	6	0.077079	0.17046	0.999569	3570	1	0.08373	0.072467	0.1636	0.973354	3565	3	0.08373
NARS	6	0.75621	0.75715	0.999569	16564	1	0.13435	0.072476	0.16361	0.973354	3566	3	0.13435
PEX19	6	0.11013	0.22771	0.999569	4725	2	0.13078	0.072476	0.16362	0.973354	3567	2	0.13078
H3F3C	6	0.5946	0.63807	0.999569	13772	1	-0.077701	0.07249	0.16364	0.973354	3568	2	-0.077701
hsa-mir-1228	4	0.8246	0.82453	0.999569	18044	0	0.20579	0.072516	0.1397	0.971531	3569	2	0.20579
GLB1L2	6	0.00070491	0.0031463	0.851947	68	1	0.041232	0.072527	0.16371	0.973354	3570	3	0.041232
RTEL1	6	0.91977	0.91996	0.999991	20160	0	0.074174	0.072561	0.16376	0.973354	3571	3	0.074174
LBR	6	0.95818	0.95814	0.999991	20969	0	0.15496	0.072603	0.16384	0.973354	3572	3	0.15496
KIAA0930	6	0.012553	0.040482	0.999569	844	2	-0.049468	0.072613	0.16385	0.973354	3573	1	-0.049468
hsa-mir-187	4	0.8784	0.87822	0.999569	19241	0	0.052102	0.072643	0.13987	0.971531	3574	1	0.052102
OR4A16	6	0.184	0.31485	0.999569	6630	1	0.029908	0.072658	0.16394	0.973605	3575	1	0.029908
ZBTB26	6	0.096866	0.20504	0.999569	4269	3	-0.05381	0.072708	0.16402	0.973625	3576	2	-0.05381
GREM1	6	0.88698	0.88704	0.999569	19436	0	0.092151	0.072714	0.16403	0.973625	3577	3	0.092151
LOC730159	6	0.75245	0.7538	0.999569	16480	1	0.069754	0.072776	0.16415	0.974052	3578	3	0.069754
hsa-mir-3198-1	4	0.67545	0.67569	0.999569	15072	0	0.031934	0.072787	0.14005	0.971531	3579	2	0.031934
CYB5A	6	0.4183	0.54728	0.999569	11550	1	-0.032329	0.072844	0.16426	0.974304	3580	2	-0.032329
RPRML	6	0.13288	0.263	0.999569	5497	2	0.053794	0.072858	0.16428	0.974304	3581	3	0.053794
hsa-mir-6081	4	0.27862	0.36381	0.999569	8719	1	0.14786	0.072931	0.14025	0.971531	3582	2	0.14786
C17orf82	6	0.57411	0.62585	0.999569	13464	1	0.082043	0.072932	0.16442	0.974375	3583	1	0.082043
hsa-mir-5000	4	0.059863	0.12003	0.999569	2955	1	0.065853	0.07294	0.14026	0.971531	3584	2	0.065853
hsa-mir-373	4	0.48496	0.50368	0.999569	12290	1	0.078695	0.072994	0.14033	0.971531	3585	2	0.078695
PHIP	6	0.61631	0.6514	0.999569	14090	1	-0.0014888	0.073008	0.16456	0.974375	3586	2	-0.0014888
DYRK1A	6	0.28805	0.42175	0.999569	8928	1	0.015272	0.073011	0.16457	0.974375	3587	3	0.015272
CTPS1	6	0.15851	0.28899	0.999569	6047	2	-0.052816	0.073069	0.16467	0.974375	3588	1	-0.052816
ZNF814	6	0.13749	0.26763	0.999569	5586	2	0.09182	0.073079	0.16469	0.974375	3589	3	0.09182
CYP4A22	6	0.84969	0.84959	0.999569	18597	0	-0.019078	0.073103	0.16474	0.974375	3590	2	-0.019078
MON2	6	0.23188	0.36361	0.999569	7690	2	0.023726	0.073115	0.16476	0.974375	3591	2	0.023726
SIRPB2	6	0.18176	0.3126	0.999569	6570	2	-0.041394	0.073144	0.16481	0.974375	3592	2	-0.041394
CUL4B	6	0.90761	0.90773	0.999991	19876	0	0.040383	0.073185	0.1649	0.974375	3593	2	0.040383
hsa-mir-3679	4	0.30509	0.37989	0.999569	9307	1	0.10085	0.073194	0.1406	0.971531	3594	2	0.10085
MGAT3	6	0.28893	0.42266	0.999569	8947	1	0.088641	0.073224	0.16497	0.974375	3595	3	0.088641
ZBTB41	6	0.91181	0.91196	0.999991	19969	0	0.10444	0.073252	0.16501	0.974375	3596	3	0.10444
GSTM1	6	0.064638	0.14829	0.999569	3117	2	0.10009	0.073267	0.16503	0.974375	3597	3	0.10009
SERAC1	6	0.33398	0.46959	0.999569	9941	2	-0.051457	0.073267	0.16503	0.974375	3598	2	-0.051457
ZNF695	6	0.72423	0.7293	0.999569	15918	1	0.091724	0.073292	0.16507	0.974375	3599	3	0.091724
SCN9A	6	0.88672	0.88679	0.999569	19426	0	0.078336	0.073298	0.16508	0.974375	3600	2	0.078336
LONP1	6	0.93383	0.93402	0.999991	20457	0	0.14808	0.073343	0.16516	0.974375	3601	2	0.14808
TLE3	6	0.851	0.85089	0.999569	18618	0	0.042558	0.073361	0.16518	0.974375	3602	3	0.042558
MICAL2	6	0.046383	0.11515	0.999569	2449	3	-0.071861	0.073434	0.1653	0.974375	3603	1	-0.071861
XAGE1B	6	0.98289	0.98302	0.999991	21518	0	0.11251	0.073506	0.16542	0.974375	3604	3	0.11251
NF2	6	0.91673	0.91694	0.999991	20081	0	0.15928	0.073531	0.16546	0.974375	3605	3	0.15928
hsa-mir-6770-1	4	0.8031	0.80301	0.999569	17590	0	0.018316	0.073561	0.14104	0.971531	3606	1	0.018316
SLC25A40	6	0.03486	0.093723	0.999569	1967	1	0.00045337	0.073571	0.16554	0.974375	3607	2	0.00045337
RRP12	6	0.35624	0.49293	0.999569	10420	1	0.0026436	0.073595	0.16558	0.974375	3608	2	0.0026436
NSUN7	6	0.66656	0.68502	0.999569	14909	1	0.053238	0.073651	0.16567	0.974375	3609	3	0.053238
TCHP	6	0.37983	0.51786	0.999569	10909	2	-0.021022	0.073663	0.16569	0.974375	3610	1	-0.021022
NonTargetingControlGuideForHuman_0020	2	0.41638	0.41619	0.999569	11532	0	0.070757	0.073681	0.11066	0.966696	3611	1	0.070757
PTCH2	6	0.90268	0.90278	0.999991	19772	0	0.014265	0.073708	0.16577	0.974375	3612	1	0.014265
hsa-mir-4318	4	0.48087	0.50053	0.999569	12246	1	0.042095	0.073727	0.14125	0.971531	3613	2	0.042095
UCKL1	6	0.771	0.7712	0.999569	16878	1	-0.019295	0.073746	0.16584	0.974375	3614	2	-0.019295
CMTR1	6	0.41982	0.54794	0.999569	11574	1	0.069756	0.073754	0.16586	0.974375	3615	2	0.069756
EFNB1	6	0.26164	0.39442	0.999569	8345	1	0.083761	0.073788	0.16592	0.974375	3616	3	0.083761
FAM132A	6	0.80361	0.80349	0.999569	17605	0	0.022115	0.073842	0.166	0.974375	3617	2	0.022115
OR10Z1	6	0.71787	0.72414	0.999569	15782	1	-0.047322	0.073845	0.166	0.974375	3618	1	-0.047322
LRG1	6	0.068639	0.15542	0.999569	3260	3	-0.10123	0.073891	0.16609	0.974375	3619	1	-0.10123
LY6G5B	6	0.040412	0.10416	0.999569	2185	2	0.087794	0.073968	0.16622	0.974375	3620	3	0.087794
KIAA0355	6	0.84473	0.84459	0.999569	18498	0	0.12133	0.073976	0.16624	0.974375	3621	3	0.12133
hsa-mir-3145	3	0.82204	0.82198	0.999569	17994	0	0.118	0.07399	0.12854	0.971531	3622	2	0.118
USP21	6	0.40008	0.5393	0.999569	11358	1	0.044506	0.074028	0.16634	0.974375	3623	2	0.044506
DYNC1I2	6	0.24782	0.37998	0.999569	8049	1	0.142	0.074054	0.16639	0.974375	3624	3	0.142
TRAPPC5	6	0.32622	0.46141	0.999569	9756	2	-0.039736	0.074061	0.1664	0.974375	3625	2	-0.039736
DUSP8	6	0.21978	0.35122	0.999569	7436	1	0.036083	0.074073	0.16642	0.974375	3626	1	0.036083
ALKBH3	6	0.79989	0.79978	0.999569	17513	0	0.047957	0.074114	0.16648	0.974375	3627	3	0.047957
REG4	6	0.49529	0.58337	0.999569	12431	1	-0.039639	0.074144	0.16654	0.974375	3628	2	-0.039639
C5orf55	6	0.91705	0.91725	0.999991	20085	0	0.083228	0.074157	0.16656	0.974375	3629	3	0.083228
hsa-mir-6763	4	0.92202	0.92191	0.999991	20199	0	0.087618	0.074174	0.14182	0.971531	3630	2	0.087618
TUBGCP6	6	0.7528	0.75411	0.999569	16491	1	0.059872	0.074174	0.16659	0.974375	3631	3	0.059872
TTC9	6	0.69423	0.70532	0.999569	15392	1	0.063389	0.074182	0.1666	0.974375	3632	3	0.063389
ADAR	6	0.077488	0.17119	0.999569	3586	1	0.090498	0.074212	0.16666	0.974375	3633	2	0.090498
SLC41A1	6	0.0083003	0.028199	0.999569	583	2	0.036482	0.074217	0.16667	0.974375	3634	3	0.036482
KIAA0907	6	0.35107	0.48759	0.999569	10310	1	0.088783	0.074256	0.16674	0.974375	3635	2	0.088783
TTC7B	6	0.30671	0.44113	0.999569	9344	1	0.11028	0.074268	0.16676	0.974375	3636	3	0.11028
TEN1	6	0.21672	0.34812	0.999569	7368	2	-0.034852	0.074301	0.16681	0.974375	3637	1	-0.034852
KLHL30	6	0.35441	0.49101	0.999569	10376	2	0.049845	0.074346	0.1669	0.974375	3638	3	0.049845
KIAA0317	6	0.097761	0.20653	0.999569	4305	2	0.054607	0.074347	0.1669	0.974375	3639	2	0.054607
hsa-mir-376c	4	0.19975	0.30586	0.999569	6984	1	0.050648	0.074388	0.1421	0.971531	3640	1	0.050648
FAM221B	6	0.80297	0.80286	0.999569	17586	0	0.056241	0.074392	0.16699	0.974375	3641	2	0.056241
MAT2B	6	0.5373	0.60526	0.999569	12973	1	0.091551	0.074404	0.16701	0.974375	3642	3	0.091551
N4BP1	6	0.054241	0.12952	0.999569	2734	2	-0.062961	0.074487	0.16715	0.974375	3643	2	-0.062961
AP2B1	6	0.18513	0.31603	0.999569	6658	2	0.033067	0.074514	0.1672	0.974375	3644	2	0.033067
ZNF28	6	0.16079	0.29133	0.999569	6103	1	0.049713	0.074518	0.16721	0.974375	3645	3	0.049713
SETBP1	6	0.28202	0.41543	0.999569	8798	1	-0.03177	0.074575	0.16731	0.974375	3646	1	-0.03177
FBN3	6	0.010143	0.033602	0.999569	693	3	-0.024881	0.074652	0.16745	0.974375	3647	2	-0.024881
MED12	6	0.037548	0.098815	0.999569	2072	1	0.11875	0.074655	0.16745	0.974375	3648	3	0.11875
TERF1	6	0.82605	0.82591	0.999569	18087	0	0.034228	0.074693	0.16751	0.974375	3649	2	0.034228
MMP12	6	0.0089046	0.02997	0.999569	619	3	-0.094526	0.074711	0.16754	0.974375	3650	1	-0.094526
ARL4C	6	0.6457	0.67057	0.999569	14551	1	0.038297	0.074734	0.16759	0.974375	3651	2	0.038297
HES3	6	0.99227	0.9923	0.999991	21740	0	0.13977	0.074742	0.16761	0.974375	3652	3	0.13977
PPP2R2A	6	0.82424	0.82408	0.999569	18035	0	-0.0023291	0.074757	0.16763	0.974375	3653	1	-0.0023291
BCMO1	6	0.48965	0.5806	0.999569	12343	1	-0.00091194	0.074776	0.16766	0.974375	3654	2	-0.00091194
ZBED3	6	0.54325	0.60851	0.999569	13045	1	0.051763	0.074776	0.16766	0.974375	3655	3	0.051763
ZBTB3	6	0.1556	0.28597	0.999569	5976	1	-0.091714	0.074803	0.1677	0.974375	3656	1	-0.091714
hsa-mir-4651	4	0.82772	0.82764	0.999569	18134	0	0.28164	0.074845	0.14271	0.971531	3657	2	0.28164
SFI1	6	0.27625	0.40956	0.999569	8672	2	-0.061098	0.074894	0.16787	0.974375	3658	1	-0.061098
SSSCA1	6	0.067044	0.15251	0.999569	3193	3	-0.096153	0.074914	0.1679	0.974375	3659	2	-0.096153
QSOX2	6	0.79701	0.79696	0.999569	17450	0	0.048353	0.074923	0.16792	0.974375	3660	3	0.048353
KIF1B	6	0.77854	0.77863	0.999569	17038	1	0.10174	0.074931	0.16794	0.974375	3661	3	0.10174
hsa-mir-101-2	4	0.3729	0.42344	0.999569	10763	1	0.11113	0.075	0.14291	0.971531	3662	2	0.11113
ACOT4	6	0.067257	0.15289	0.999569	3201	2	0.052278	0.075076	0.16819	0.974375	3663	1	0.052278
SPATA3	6	0.39081	0.52956	0.999569	11150	1	0.12388	0.075087	0.16821	0.974375	3664	3	0.12388
DTD2	6	0.20303	0.33424	0.999569	7080	1	0.12843	0.075113	0.16825	0.974375	3665	3	0.12843
AP3M2	6	0.63534	0.66363	0.999569	14384	1	0.085447	0.07512	0.16827	0.974375	3666	3	0.085447
OR11H2	6	0.036499	0.096811	0.999569	2035	3	-0.071339	0.075122	0.16827	0.974375	3667	2	-0.071339
NonTargetingControlGuideForHuman_0476	2	0.76161	0.76135	0.999569	16666	0	0.20551	0.075131	0.11182	0.966696	3668	1	0.20551
CCDC124	6	0.81017	0.80998	0.999569	17750	0	-0.0058024	0.075134	0.16829	0.974375	3669	2	-0.0058024
hsa-mir-381	4	0.71501	0.71498	0.999569	15742	0	0.12002	0.075146	0.14312	0.971531	3670	2	0.12002
ZDHHC15	6	0.8526	0.85249	0.999569	18645	0	0.070915	0.075199	0.16841	0.974375	3671	3	0.070915
ARHGEF3	6	0.91862	0.91882	0.999991	20127	0	0.035053	0.075213	0.16844	0.974375	3672	1	0.035053
PTPN12	5	0.26018	0.38263	0.999569	8316	1	0.16563	0.075217	0.16569	0.974375	3673	3	0.16563
PRIMA1	6	0.12055	0.24527	0.999569	5097	1	0.080235	0.075258	0.16852	0.974375	3674	2	0.080235
PARP16	6	0.36391	0.50103	0.999569	10579	1	0.026277	0.075304	0.16861	0.974375	3675	1	0.026277
CABYR	6	0.69192	0.70355	0.999569	15361	1	0.050196	0.075337	0.16867	0.974375	3676	3	0.050196
RIMBP2	6	0.46646	0.56936	0.999569	12073	1	0.15121	0.075415	0.16881	0.974375	3677	3	0.15121
GSDMD	6	0.716	0.72262	0.999569	15754	1	0.10014	0.07545	0.16887	0.974375	3678	3	0.10014
COX7B	6	0.96758	0.96754	0.999991	21165	0	0.15207	0.075467	0.16889	0.974375	3679	3	0.15207
ANKRD9	6	0.37247	0.51003	0.999569	10755	1	0.053449	0.075486	0.16892	0.974375	3680	2	0.053449
FKBPL	6	0.67014	0.68763	0.999569	14982	1	-0.037592	0.075521	0.16898	0.974375	3681	2	-0.037592
CYP2A7	6	0.22891	0.36059	0.999569	7628	1	0.049771	0.075532	0.169	0.974375	3682	2	0.049771
hsa-mir-3936	4	0.033262	0.080885	0.999569	1896	2	-0.14595	0.07555	0.14365	0.971531	3683	1	-0.14595
TRAPPC2	6	0.12785	0.25748	0.999569	5374	3	-0.03895	0.075562	0.16907	0.974375	3684	2	-0.03895
KIAA0754	6	0.040911	0.10509	0.999569	2213	2	0.072286	0.07559	0.16911	0.974375	3685	2	0.072286
IL32	6	0.77125	0.77145	0.999569	16885	1	0.06364	0.075617	0.16916	0.974375	3686	2	0.06364
RBBP5	6	0.89771	0.89782	0.999904	19685	0	0.010647	0.075623	0.16917	0.974375	3687	2	0.010647
HMGCS1	6	0.11978	0.244	0.999569	5076	2	0.070116	0.075631	0.16919	0.974375	3688	2	0.070116
CIRH1A	6	0.75408	0.75522	0.999569	16522	1	0.0089901	0.075759	0.16943	0.974375	3689	1	0.0089901
2023-03-08	6	0.42496	0.55025	0.999569	11634	1	0.044753	0.075762	0.16943	0.974375	3690	3	0.044753
MOB3A	6	0.78044	0.78055	0.999569	17073	0	0.098121	0.075839	0.16956	0.974375	3691	3	0.098121
HOXB5	6	0.55852	0.61692	0.999569	13250	1	0.13461	0.07588	0.16964	0.974375	3692	3	0.13461
HAND2	6	0.27197	0.40511	0.999569	8570	1	0.029274	0.075922	0.16971	0.974375	3693	2	0.029274
CCT8	6	0.39207	0.53094	0.999569	11181	2	0.042085	0.075936	0.16972	0.974375	3694	3	0.042085
PLA2G4E	6	0.6737	0.69017	0.999569	15040	1	-0.079777	0.075942	0.16974	0.974375	3695	2	-0.079777
CPNE3	6	0.848	0.84787	0.999569	18559	0	0.07788	0.076005	0.16985	0.974375	3696	3	0.07788
ALK	6	0.092881	0.19811	0.999569	4136	2	-0.1038	0.076033	0.16989	0.974375	3697	1	-0.1038
BOC	6	0.62237	0.65532	0.999569	14181	1	0.080057	0.076116	0.17004	0.974375	3698	2	0.080057
ZNF10	6	0.75269	0.75401	0.999569	16489	1	0.064945	0.076169	0.17012	0.974375	3699	3	0.064945
FBXO36	6	0.9251	0.92533	0.999991	20268	0	0.060779	0.076215	0.1702	0.974375	3700	1	0.060779
TFDP3	6	0.070958	0.15962	0.999569	3339	2	0.070504	0.076267	0.1703	0.974375	3701	3	0.070504
ZIC2	6	0.78392	0.78407	0.999569	17152	0	0.10212	0.076275	0.17031	0.974375	3702	3	0.10212
TMEM185A	6	0.35507	0.49173	0.999569	10394	2	-0.10301	0.076306	0.17037	0.974375	3703	1	-0.10301
PCK1	6	0.17424	0.305	0.999569	6405	2	0.057046	0.076324	0.1704	0.974375	3704	3	0.057046
hsa-mir-4663	4	0.59714	0.59861	0.999569	13803	1	0.033698	0.076328	0.14466	0.971531	3705	2	0.033698
SLC35E3	6	0.64256	0.66845	0.999569	14495	1	0.070926	0.076351	0.17045	0.974375	3706	1	0.070926
ABCC1	6	0.83965	0.83951	0.999569	18385	0	0.060735	0.076351	0.17045	0.974375	3707	2	0.060735
MFAP1	6	0.61629	0.65138	0.999569	14089	1	0.0092368	0.076442	0.17061	0.974375	3708	1	0.0092368
hsa-mir-92b	4	0.92031	0.92017	0.999991	20166	0	0.080175	0.076466	0.14484	0.971531	3709	2	0.080175
SLC7A9	6	0.90845	0.90857	0.999991	19896	0	0.02731	0.076488	0.17069	0.974375	3710	1	0.02731
DEFB119	6	0.22605	0.35763	0.999569	7562	1	0.056156	0.076493	0.1707	0.974375	3711	3	0.056156
NMRAL1	6	0.87375	0.8738	0.999569	19133	0	0.035246	0.076511	0.17072	0.974375	3712	3	0.035246
KRTAP4-2	6	0.24128	0.37327	0.999569	7908	2	0.038422	0.076528	0.17075	0.974375	3713	3	0.038422
RAD21	6	0.7119	0.7193	0.999569	15688	1	0.13659	0.076615	0.17091	0.974375	3714	3	0.13659
PUS10	6	0.64821	0.6723	0.999569	14596	1	0.14426	0.076624	0.17092	0.974375	3715	2	0.14426
PHOSPHO2-KLHL23	6	0.74822	0.75001	0.999569	16391	1	-0.049408	0.07667	0.17101	0.974375	3716	1	-0.049408
LCOR	6	0.27387	0.40711	0.999569	8616	2	-0.018167	0.076698	0.17106	0.974375	3717	2	-0.018167
SLCO2B1	6	0.8114	0.81121	0.999569	17776	0	0.053024	0.07674	0.17112	0.974375	3718	2	0.053024
A2M	6	0.3437	0.47978	0.999569	10158	2	0.093369	0.076747	0.17113	0.974375	3719	3	0.093369
MED31	6	0.21622	0.34762	0.999569	7359	1	-0.041602	0.076754	0.17114	0.974375	3720	2	-0.041602
RANGRF	6	0.72256	0.72793	0.999569	15877	1	0.0453	0.076761	0.17115	0.974375	3721	2	0.0453
NonTargetingControlGuideForHuman_0093	2	0.27027	0.27619	0.999569	8524	1	0.11801	0.076768	0.11313	0.966696	3722	1	0.11801
SELO	6	0.21804	0.34944	0.999569	7395	2	0.063133	0.076773	0.17117	0.974375	3723	3	0.063133
FOXRED1	6	0.092212	0.19693	0.999569	4112	1	0.063931	0.07679	0.1712	0.974375	3724	3	0.063931
RASSF7	6	0.24679	0.37891	0.999569	8034	2	0.016794	0.076806	0.17124	0.974375	3725	1	0.016794
ELL	6	0.85325	0.85314	0.999569	18656	0	0.17622	0.076834	0.17129	0.974375	3726	3	0.17622
IGFL3	6	0.69764	0.70802	0.999569	15441	1	-0.0071498	0.076949	0.17148	0.974375	3727	2	-0.0071498
SEC11C	6	0.17654	0.30729	0.999569	6456	2	0.085769	0.077	0.17156	0.974375	3728	3	0.085769
ANXA7	6	0.61556	0.65091	0.999569	14081	1	0.044697	0.077034	0.17162	0.974375	3729	1	0.044697
FAAH	6	0.5344	0.60373	0.999569	12929	1	-0.056532	0.077079	0.1717	0.974375	3730	1	-0.056532
hsa-mir-4315-1	4	0.98635	0.98635	0.999991	21602	0	0.12863	0.077138	0.14573	0.971531	3731	2	0.12863
ATF7	6	0.60344	0.64343	0.999569	13886	1	0.085556	0.077149	0.17182	0.974375	3732	3	0.085556
MECR	6	0.16091	0.29145	0.999569	6105	1	0.083616	0.07717	0.17186	0.974375	3733	2	0.083616
ANAPC10	6	0.80866	0.80848	0.999569	17717	0	0.058213	0.077254	0.17199	0.974375	3734	3	0.058213
CBLN4	6	0.46012	0.56638	0.999569	12013	1	0.062915	0.077297	0.17207	0.974375	3735	3	0.062915
PRKD3	6	0.80724	0.8071	0.999569	17680	0	0.022385	0.077307	0.17209	0.974375	3736	1	0.022385
WNK1	6	0.73649	0.73969	0.999569	16161	1	0.038986	0.077339	0.17215	0.974375	3737	2	0.038986
PRKAR1A	6	0.85424	0.85411	0.999569	18680	0	0.061893	0.077352	0.17218	0.974375	3738	2	0.061893
GATA5	6	0.34617	0.48237	0.999569	10209	1	0.056094	0.07736	0.17219	0.974375	3739	3	0.056094
C7orf33	6	0.03155	0.087427	0.999569	1814	3	-0.031299	0.077443	0.17233	0.974375	3740	1	-0.031299
hsa-mir-215	4	0.79603	0.79595	0.999569	17421	0	0.099551	0.077452	0.14615	0.971531	3741	2	0.099551
TNFSF13B	6	0.92647	0.92668	0.999991	20295	0	0.10726	0.077474	0.1724	0.974375	3742	3	0.10726
CATSPER1	6	0.016508	0.051643	0.999569	1052	4	-0.20316	0.077488	0.17242	0.974375	3743	2	-0.20316
EHF	6	0.61151	0.6484	0.999569	14014	1	0.10645	0.077492	0.17243	0.974375	3744	3	0.10645
DZIP1L	6	0.90905	0.90917	0.999991	19908	0	0.022226	0.077576	0.17256	0.974375	3745	2	0.022226
PREX2	6	0.7997	0.79959	0.999569	17506	0	0.067323	0.077579	0.17257	0.974375	3746	3	0.067323
NXF5	6	0.92534	0.92555	0.999991	20273	0	0.019298	0.077579	0.17257	0.974375	3747	1	0.019298
STRADB	6	0.11976	0.24396	0.999569	5075	1	0.096037	0.07759	0.17259	0.974375	3748	2	0.096037
NonTargetingControlGuideForHuman_0663	2	0.8984	0.89845	0.999977	19699	0	0.23784	0.077593	0.11379	0.966696	3749	1	0.23784
OR56A3	6	0.25339	0.38579	0.999569	8172	2	-0.023692	0.077625	0.17264	0.974375	3750	2	-0.023692
RPS2	6	0.22758	0.35921	0.999569	7601	2	-0.014472	0.077645	0.17268	0.974375	3751	2	-0.014472
STYXL1	6	0.44365	0.55878	0.999569	11833	1	0.097383	0.07765	0.17268	0.974375	3752	3	0.097383
TNIP3	6	0.88868	0.88874	0.999569	19479	0	0.13193	0.077659	0.1727	0.974375	3753	2	0.13193
OGFOD1	6	0.82591	0.82577	0.999569	18079	0	0.023406	0.077711	0.1728	0.974375	3754	3	0.023406
PRR19	6	0.36138	0.49834	0.999569	10524	2	0.032352	0.077716	0.17281	0.974375	3755	2	0.032352
SLC18A2	6	0.35336	0.48996	0.999569	10351	2	0.052999	0.077729	0.17283	0.974375	3756	2	0.052999
PPP1R3A	6	0.95676	0.95675	0.999991	20931	0	0.078254	0.077746	0.17286	0.974375	3757	3	0.078254
PDCD7	6	0.67873	0.69384	0.999569	15132	1	0.028781	0.077761	0.17289	0.974375	3758	1	0.028781
HERPUD1	6	0.21491	0.3463	0.999569	7324	1	0.11918	0.077807	0.17297	0.974375	3759	2	0.11918
PDE1C	6	0.57758	0.62787	0.999569	13512	1	0.021292	0.077852	0.17304	0.974375	3760	1	0.021292
TTC12	6	0.95637	0.95635	0.999991	20918	0	0.057502	0.077869	0.17307	0.974375	3761	2	0.057502
FBXO38	6	0.9667	0.96667	0.999991	21149	0	0.098437	0.07787	0.17307	0.974375	3762	3	0.098437
METTL5	6	0.90743	0.90754	0.999991	19871	0	0.064661	0.077878	0.17309	0.974375	3763	3	0.064661
ADAMTS9	6	0.5597	0.61755	0.999569	13269	1	-0.030962	0.077898	0.17312	0.974375	3764	1	-0.030962
DRG1	6	0.96463	0.96459	0.999991	21112	0	0.10393	0.077943	0.1732	0.974375	3765	2	0.10393
ZNF595	6	0.10551	0.21986	0.999569	4576	2	0.10622	0.077949	0.17321	0.974375	3766	3	0.10622
OR10G7	6	0.81347	0.8133	0.999569	17812	0	0.089222	0.077966	0.17324	0.974375	3767	3	0.089222
hsa-mir-759	4	0.12014	0.20098	0.999569	5085	2	-0.083442	0.07798	0.14688	0.971531	3768	2	-0.083442
CDX1	6	0.5066	0.58913	0.999569	12566	1	0.10952	0.077993	0.17329	0.974375	3769	3	0.10952
METTL17	6	0.72651	0.73117	0.999569	15968	1	0.078413	0.078034	0.17335	0.974375	3770	2	0.078413
hsa-mir-3190	4	0.54322	0.55067	0.999569	13044	1	0.11878	0.078045	0.14698	0.971531	3771	2	0.11878
RNF125	6	0.29489	0.42879	0.999569	9076	2	-0.084099	0.078051	0.17338	0.974375	3772	2	-0.084099
FGF1	6	0.66759	0.68579	0.999569	14933	1	0.14524	0.078107	0.17347	0.974375	3773	2	0.14524
TTLL9	6	0.87208	0.87211	0.999569	19097	0	0.062566	0.078125	0.17351	0.974375	3774	2	0.062566
MED15	6	0.96407	0.96402	0.999991	21096	0	0.056019	0.078152	0.17355	0.974375	3775	3	0.056019
COX4I1	6	0.044515	0.11173	0.999569	2356	2	0.075728	0.078216	0.17368	0.974375	3776	2	0.075728
SHFM1	6	0.82749	0.82736	0.999569	18128	0	0.12782	0.07824	0.17372	0.974375	3777	3	0.12782
TOMM70A	6	0.85522	0.85512	0.999569	18709	0	0.079573	0.07826	0.17376	0.974375	3778	2	0.079573
RPL37A	6	0.84485	0.8447	0.999569	18502	0	0.080309	0.078261	0.17376	0.974375	3779	1	0.080309
hsa-mir-3654	4	0.45998	0.48481	0.999569	12012	1	0.094303	0.078277	0.14729	0.971531	3780	2	0.094303
C4orf17	6	0.1142	0.23466	0.999569	4873	3	0.034883	0.078288	0.1738	0.974389	3781	3	0.034883
EAPP	6	0.88683	0.88688	0.999569	19432	0	0.0063987	0.078373	0.17395	0.974474	3782	2	0.0063987
NonTargetingControlGuideForHuman_0055	2	0.52333	0.52356	0.999569	12773	0	0.070544	0.078402	0.11444	0.966696	3783	1	0.070544
YWHAQ	6	0.90791	0.90801	0.999991	19886	0	0.072695	0.078443	0.17407	0.974474	3784	3	0.072695
hsa-let-7d	4	0.15986	0.25351	0.999569	6080	1	0.12676	0.078462	0.14755	0.971531	3785	2	0.12676
PHYHIPL	6	0.19242	0.3234	0.999569	6820	1	0.010356	0.078479	0.17414	0.974474	3786	3	0.010356
TUBGCP3	6	0.9153	0.91547	0.999991	20045	0	0.050383	0.078488	0.17415	0.974474	3787	1	0.050383
HAPLN4	6	0.60494	0.64436	0.999569	13904	1	0.041107	0.078513	0.17418	0.974474	3788	2	0.041107
HSPE1-MOB4	6	0.38881	0.52744	0.999569	11107	1	0.047547	0.078555	0.17425	0.974474	3789	2	0.047547
CAMK1	6	0.12012	0.24458	0.999569	5084	2	0.12032	0.078594	0.17432	0.974474	3790	3	0.12032
DCDC2B	6	0.66667	0.68511	0.999569	14912	1	-0.031262	0.078611	0.17435	0.974474	3791	2	-0.031262
LIF	6	0.89814	0.89826	0.999977	19695	0	0.060096	0.078656	0.17442	0.974474	3792	3	0.060096
ADAT1	6	0.47536	0.57363	0.999569	12184	1	0.077685	0.078715	0.17453	0.974474	3793	3	0.077685
GATA2	6	0.85592	0.85584	0.999569	18728	0	0.040078	0.078735	0.17456	0.974474	3794	3	0.040078
COX14	6	0.0010451	0.004585	0.851947	112	3	-0.11438	0.078761	0.1746	0.974474	3795	1	-0.11438
TLR9	6	0.76737	0.76766	0.999569	16799	1	0.060896	0.078806	0.17469	0.974474	3796	3	0.060896
DNAJB2	6	0.88482	0.88487	0.999569	19389	0	0.052377	0.078807	0.17469	0.974474	3797	3	0.052377
RAB7A	6	0.72433	0.72938	0.999569	15922	1	0.1136	0.078815	0.17471	0.974474	3798	3	0.1136
SETD8	6	0.99316	0.99319	0.999991	21755	0	0.22073	0.078833	0.17474	0.974474	3799	3	0.22073
GP9	6	0.31707	0.45191	0.999569	9555	2	0.01925	0.078942	0.17492	0.974474	3800	2	0.01925
HSD3B7	6	0.78076	0.78087	0.999569	17083	0	0.097725	0.078948	0.17493	0.974474	3801	3	0.097725
LRIG3	6	0.80054	0.80043	0.999569	17527	0	0.08213	0.078988	0.175	0.974474	3802	2	0.08213
FAM163A	6	0.52023	0.59619	0.999569	12741	1	0.1355	0.079028	0.17507	0.974474	3803	3	0.1355
SMG5	6	0.038849	0.10125	0.999569	2120	3	-0.069658	0.079033	0.17508	0.974474	3804	2	-0.069658
USP47	6	0.96759	0.96755	0.999991	21166	0	0.090377	0.079046	0.1751	0.974474	3805	3	0.090377
TPTE	6	0.10204	0.21394	0.999569	4449	1	-0.057862	0.079046	0.1751	0.974474	3806	2	-0.057862
RIN2	6	0.13864	0.26878	0.999569	5604	2	0.081834	0.079063	0.17513	0.974474	3807	3	0.081834
ZNF804B	6	0.054804	0.13053	0.999569	2755	3	-0.14632	0.07913	0.17524	0.974474	3808	2	-0.14632
CNTN6	6	0.66638	0.6849	0.999569	14903	1	0.10409	0.079152	0.17528	0.974474	3809	3	0.10409
C17orf105	6	0.85289	0.85278	0.999569	18651	0	0.12853	0.079158	0.17529	0.974474	3810	3	0.12853
ARID4B	6	0.97575	0.97587	0.999991	21348	0	0.14114	0.079205	0.17538	0.974474	3811	3	0.14114
GRIK4	6	0.84705	0.84691	0.999569	18540	0	0.081236	0.079215	0.17539	0.974474	3812	1	0.081236
KHDC1L	6	0.19181	0.32278	0.999569	6805	2	0.12495	0.079229	0.17542	0.974474	3813	3	0.12495
SYCN	6	0.44234	0.55816	0.999569	11817	1	0.032448	0.079243	0.17544	0.974474	3814	3	0.032448
C17orf104	6	0.93021	0.93041	0.999991	20381	0	0.12154	0.079339	0.17559	0.974474	3815	3	0.12154
SMARCA5	6	0.097093	0.20542	0.999569	4275	3	-0.12002	0.079351	0.17561	0.974474	3816	1	-0.12002
hsa-mir-5706	4	0.7168	0.71678	0.999569	15765	0	0.061102	0.079364	0.14877	0.971531	3817	1	0.061102
NonTargetingControlGuideForHuman_0344	2	0.55505	0.55524	0.999569	13203	0	0.22579	0.079367	0.11518	0.966696	3818	1	0.22579
CPNE8	3	0.91899	0.91909	0.999991	20137	0	0.077273	0.079388	0.1367	0.971531	3819	1	0.077273
P2RX1	6	0.38087	0.51896	0.999569	10926	2	0.019041	0.079396	0.17569	0.974474	3820	2	0.019041
RAD51AP2	6	0.33613	0.47182	0.999569	9995	2	-0.048518	0.079397	0.17569	0.974474	3821	2	-0.048518
CAPN10	6	0.78756	0.78767	0.999569	17221	0	0.019979	0.07941	0.17571	0.974474	3822	3	0.019979
PSMD11	6	0.73587	0.73913	0.999569	16153	1	0.1093	0.079442	0.17577	0.974474	3823	3	0.1093
MFHAS1	6	0.73234	0.7361	0.999569	16079	1	0.08644	0.079454	0.17579	0.974474	3824	3	0.08644
IL1R2	6	0.16594	0.29662	0.999569	6218	2	-0.026406	0.079487	0.17585	0.974474	3825	2	-0.026406
CACNA1S	6	0.51573	0.59383	0.999569	12686	1	0.10847	0.079496	0.17586	0.974474	3826	2	0.10847
hsa-mir-298	4	0.99521	0.99518	0.999991	21801	0	0.18649	0.079524	0.14898	0.971531	3827	2	0.18649
PPM1L	6	0.69961	0.70958	0.999569	15472	1	0.059646	0.079578	0.176	0.974487	3828	2	0.059646
LIPT1	6	0.92977	0.92998	0.999991	20371	0	0.16376	0.079579	0.176	0.974487	3829	3	0.16376
NTNG1	6	0.33385	0.46946	0.999569	9938	1	0.064728	0.079623	0.17609	0.974487	3830	2	0.064728
hsa-mir-489	4	0.8505	0.8503	0.999569	18612	0	0.10498	0.07973	0.14924	0.971531	3831	2	0.10498
CLDN2	6	0.065236	0.14933	0.999569	3136	2	0.051298	0.07976	0.17631	0.974487	3832	2	0.051298
OMD	6	0.59237	0.63673	0.999569	13742	1	0.06656	0.079766	0.17632	0.974487	3833	3	0.06656
SBK1	6	0.25865	0.39131	0.999569	8286	1	0.052864	0.079793	0.17637	0.974487	3834	3	0.052864
DMKN	6	0.82571	0.82558	0.999569	18073	0	0.065955	0.079896	0.17654	0.974487	3835	1	0.065955
NEDD8	6	0.84751	0.84737	0.999569	18552	0	0.071082	0.079933	0.17661	0.974487	3836	2	0.071082
TMEM150C	6	0.024277	0.073081	0.999569	1526	4	-0.13174	0.079975	0.17669	0.974487	3837	2	-0.13174
GSX2	6	0.16431	0.29493	0.999569	6182	2	-0.032729	0.080003	0.17673	0.974487	3838	2	-0.032729
PANK1	6	0.066213	0.15103	0.999569	3166	2	0.013808	0.080032	0.17678	0.974487	3839	2	0.013808
SERINC3	6	0.041169	0.10557	0.999569	2226	2	0.0047954	0.080032	0.17678	0.974487	3840	1	0.0047954
SNAI2	6	0.67727	0.69278	0.999569	15105	1	0.034734	0.08006	0.17684	0.974487	3841	2	0.034734
DUSP11	6	0.18965	0.32059	0.999569	6763	2	0.052908	0.080061	0.17684	0.974487	3842	3	0.052908
DEFB128	6	0.29084	0.42465	0.999569	8990	2	0.064008	0.080074	0.17686	0.974487	3843	2	0.064008
MT3	6	0.85999	0.85991	0.999569	18819	0	0.11908	0.080106	0.1769	0.974487	3844	3	0.11908
TICAM2	6	0.38393	0.52218	0.999569	10992	1	0.12615	0.080159	0.17699	0.974487	3845	2	0.12615
ACTRT2	6	0.31004	0.44458	0.999569	9409	1	-0.064472	0.0803	0.17724	0.974487	3846	2	-0.064472
OR2W1	6	0.050624	0.12291	0.999569	2605	3	-0.027464	0.080304	0.17724	0.974487	3847	2	-0.027464
LCE1E	6	0.60478	0.64427	0.999569	13903	1	0.050533	0.080349	0.17732	0.974487	3848	2	0.050533
VPS13A	6	0.24588	0.37799	0.999569	8009	2	-0.1997	0.080385	0.17738	0.974487	3849	2	-0.1997
ARHGEF38	6	0.24425	0.37633	0.999569	7978	2	-0.0012489	0.080392	0.17739	0.974487	3850	3	-0.0012489
S100A11	6	0.75322	0.75449	0.999569	16498	1	0.01951	0.080395	0.17739	0.974487	3851	2	0.01951
PHF16	6	0.065144	0.14917	0.999569	3134	1	0.11348	0.080419	0.17744	0.974487	3852	3	0.11348
ARHGEF1	6	0.97769	0.9778	0.999991	21385	0	0.036798	0.080427	0.17746	0.974487	3853	2	0.036798
TMEM41B	6	0.45293	0.56305	0.999569	11938	1	0.12603	0.080437	0.17747	0.974487	3854	3	0.12603
PPIL2	6	0.71436	0.72127	0.999569	15727	1	0.059139	0.08047	0.17752	0.974487	3855	3	0.059139
CBX2	6	0.72898	0.73321	0.999569	16006	1	0.095154	0.080535	0.17765	0.974487	3856	3	0.095154
CCDC102B	6	0.73744	0.74049	0.999569	16174	1	-0.02504	0.080576	0.17772	0.974487	3857	1	-0.02504
SLC31A1	6	0.2066	0.3379	0.999569	7157	2	0.11112	0.080589	0.17774	0.974487	3858	3	0.11112
HENMT1	6	0.3597	0.49656	0.999569	10493	1	-0.01417	0.080653	0.17786	0.974487	3859	2	-0.01417
PLAGL1	6	0.55104	0.61277	0.999569	13153	1	0.097028	0.080712	0.17796	0.974487	3860	3	0.097028
MMP17	6	0.050103	0.12192	0.999569	2592	2	0.010343	0.080753	0.17802	0.974487	3861	2	0.010343
SH3BGR	6	0.65964	0.68016	0.999569	14788	1	0.11514	0.080757	0.17803	0.974487	3862	2	0.11514
PAG1	6	0.4911	0.58132	0.999569	12359	1	0.16353	0.080778	0.17806	0.974487	3863	3	0.16353
CSF1	6	0.37349	0.51113	0.999569	10776	1	0.034533	0.080795	0.17809	0.974487	3864	2	0.034533
ACTR1A	6	0.87289	0.87293	0.999569	19111	0	0.077431	0.080822	0.17814	0.974487	3865	3	0.077431
NOMO1	6	0.76664	0.76691	0.999569	16779	1	0.066398	0.080823	0.17814	0.974487	3866	2	0.066398
UBE2D1	6	0.91798	0.91817	0.999991	20111	0	0.090225	0.080831	0.17815	0.974487	3867	3	0.090225
UMODL1	6	0.26486	0.39774	0.999569	8409	2	-0.067515	0.080848	0.17819	0.974487	3868	1	-0.067515
hsa-mir-6860	4	0.73633	0.73626	0.999569	16157	0	0.19285	0.080856	0.15076	0.971531	3869	2	0.19285
CAPRIN2	6	0.12729	0.25654	0.999569	5351	3	-0.066722	0.080893	0.17827	0.974487	3870	1	-0.066722
OR51E2	6	0.84708	0.84693	0.999569	18541	0	0.072125	0.080903	0.17829	0.974487	3871	3	0.072125
TJP1	6	0.20214	0.33335	0.999569	7053	1	0.029815	0.080937	0.17834	0.974487	3872	2	0.029815
NPR1	6	0.78844	0.78855	0.999569	17243	0	0.047321	0.080939	0.17834	0.974487	3873	3	0.047321
MS4A3	6	0.34531	0.48151	0.999569	10190	2	0.12221	0.080965	0.17839	0.974487	3874	3	0.12221
FAM153A	6	0.77264	0.77284	0.999569	16913	1	0.058463	0.080993	0.17844	0.974487	3875	2	0.058463
AGAP9	6	0.99701	0.99707	0.999991	21844	0	0.13062	0.081008	0.17847	0.974487	3876	2	0.13062
hsa-mir-485	4	0.68197	0.68219	0.999569	15191	0	0.1789	0.081033	0.15099	0.971531	3877	2	0.1789
CLEC1B	6	0.91966	0.91984	0.999991	20154	0	0.11132	0.081056	0.17856	0.974487	3878	3	0.11132
XPNPEP1	6	0.060029	0.14	0.999569	2964	2	-0.014025	0.081075	0.17859	0.974487	3879	2	-0.014025
TTC31	6	0.13306	0.26317	0.999569	5505	1	0.051072	0.081164	0.17875	0.974487	3880	2	0.051072
CDC14B	6	0.82597	0.82583	0.999569	18082	0	0.062908	0.081173	0.17877	0.974487	3881	3	0.062908
IHH	6	0.25191	0.3842	0.999569	8139	2	0.1139	0.081182	0.17879	0.974487	3882	3	0.1139
KCNH8	6	0.49394	0.58273	0.999569	12412	1	0.057916	0.081191	0.17881	0.974487	3883	3	0.057916
PPRC1	6	0.99702	0.99708	0.999991	21845	0	0.091148	0.081206	0.17883	0.974487	3884	3	0.091148
IL25	6	0.018285	0.056576	0.999569	1155	2	0.057619	0.081211	0.17884	0.974487	3885	3	0.057619
RRP15	6	0.60075	0.64177	0.999569	13848	1	-0.0027401	0.081256	0.17891	0.974487	3886	2	-0.0027401
TMEM134	6	0.81847	0.81832	0.999569	17919	0	0.065569	0.081291	0.17897	0.974487	3887	2	0.065569
RNF186	6	0.50849	0.59009	0.999569	12596	1	0.00529	0.081301	0.17899	0.974487	3888	1	0.00529
NonTargetingControlGuideForHuman_0985	2	0.71623	0.71615	0.999569	15757	0	0.24936	0.081341	0.11679	0.966696	3889	1	0.24936
TOMM40L	6	0.80344	0.80332	0.999569	17601	0	0.047045	0.081371	0.17912	0.974487	3890	3	0.047045
IKBKAP	6	0.90772	0.90783	0.999991	19878	0	0.16725	0.08138	0.17913	0.974487	3891	3	0.16725
TPH1	6	0.21145	0.34276	0.999569	7254	2	0.049747	0.081392	0.17915	0.974487	3892	2	0.049747
PLA2G4D	6	0.75661	0.75752	0.999569	16569	1	0.13298	0.081398	0.17916	0.974487	3893	3	0.13298
hsa-mir-378f	4	0.40742	0.44702	0.999569	11443	1	-0.057389	0.081404	0.15153	0.971531	3894	1	-0.057389
hsa-mir-3927	4	0.50568	0.51978	0.999569	12554	1	0.092108	0.08141	0.15153	0.971531	3895	2	0.092108
hsa-mir-936	4	0.4693	0.49169	0.999569	12114	1	0.031013	0.081438	0.15157	0.971531	3896	2	0.031013
APCS	6	0.96122	0.96119	0.999991	21039	0	0.098395	0.08147	0.17929	0.974487	3897	3	0.098395
LAMTOR1	6	0.48957	0.58056	0.999569	12341	1	0.038467	0.081482	0.17931	0.974487	3898	1	0.038467
UQCRH	6	0.12699	0.25605	0.999569	5340	3	-0.10366	0.081518	0.17937	0.974487	3899	2	-0.10366
CEND1	6	0.34893	0.48533	0.999569	10266	1	0.031509	0.081528	0.17938	0.974487	3900	1	0.031509
CPXCR1	6	0.80461	0.80446	0.999569	17628	0	0.047616	0.081534	0.17939	0.974487	3901	3	0.047616
VPS18	6	0.3725	0.51005	0.999569	10756	2	0.12318	0.081552	0.17942	0.974487	3902	3	0.12318
NonTargetingControlGuideForHuman_0339	2	0.63571	0.63574	0.999569	14392	0	0.096042	0.081574	0.11697	0.966696	3903	1	0.096042
hsa-mir-577	4	0.81371	0.81364	0.999569	17815	0	0.15125	0.081617	0.15182	0.971531	3904	2	0.15125
PROP1	6	0.98234	0.9825	0.999991	21505	0	0.013984	0.081664	0.17962	0.975173	3905	2	0.013984
MAF1	6	0.52278	0.59754	0.999569	12767	1	0.12376	0.081689	0.17966	0.975173	3906	2	0.12376
LEFTY1	6	0.58979	0.63518	0.999569	13701	1	-0.018816	0.081709	0.17971	0.975173	3907	2	-0.018816
CCL4	6	0.64576	0.67061	0.999569	14553	1	0.052896	0.081817	0.17993	0.975173	3908	2	0.052896
TXNDC12	6	0.46977	0.57091	0.999569	12120	1	0.040822	0.081845	0.17998	0.975173	3909	2	0.040822
NonTargetingControlGuideForHuman_0131	2	0.29758	0.30145	0.999569	9142	1	0.13548	0.081854	0.1172	0.966696	3910	1	0.13548
MSANTD4	6	0.33955	0.47541	0.999569	10067	1	-0.031043	0.081874	0.18002	0.975173	3911	2	-0.031043
BLID	6	0.61127	0.64826	0.999569	14008	1	0.057141	0.081886	0.18005	0.975173	3912	3	0.057141
SULT1A2	6	0.43097	0.55298	0.999569	11691	1	0.0079112	0.08189	0.18005	0.975173	3913	1	0.0079112
PTPRC	6	0.59973	0.64116	0.999569	13832	1	0.117	0.081922	0.18011	0.975173	3914	3	0.117
HMBS	6	0.58238	0.63071	0.999569	13590	1	0.10501	0.081931	0.18014	0.975173	3915	3	0.10501
CCR10	6	0.93863	0.93885	0.999991	20552	0	0.055868	0.081935	0.18015	0.975173	3916	1	0.055868
NUDT9	6	0.33735	0.4731	0.999569	10018	1	0.051102	0.081958	0.18018	0.975173	3917	3	0.051102
CHD1L	6	0.95682	0.9568	0.999991	20935	0	0.11777	0.081981	0.18021	0.975173	3918	3	0.11777
ANKRD34B	6	0.87802	0.87804	0.999569	19231	0	0.064415	0.082031	0.1803	0.975254	3919	2	0.064415
PACS1	6	0.022424	0.068011	0.999569	1419	1	0.088279	0.082045	0.18032	0.975254	3920	2	0.088279
TMEM253	6	0.38608	0.5245	0.999569	11034	2	0.081063	0.082071	0.18038	0.975254	3921	3	0.081063
hsa-mir-8069	4	0.090464	0.16142	0.999569	4046	2	-0.076565	0.082073	0.15244	0.971531	3922	1	-0.076565
ZBTB32	6	0.78533	0.78546	0.999569	17184	0	0.029788	0.082116	0.18046	0.975284	3923	2	0.029788
TFCP2	6	0.19482	0.32584	0.999569	6878	2	-0.087727	0.082162	0.18054	0.975407	3924	1	-0.087727
PTS	6	0.20159	0.33278	0.999569	7039	2	0.03384	0.082184	0.18058	0.975407	3925	3	0.03384
TSPAN19	6	0.00066833	0.0029833	0.851947	67	5	-0.24807	0.082207	0.18061	0.975407	3926	1	-0.24807
MLLT11	6	0.33565	0.47131	0.999569	9983	2	0.073812	0.08223	0.18066	0.975413	3927	2	0.073812
RBM46	6	0.007019	0.024434	0.999569	512	3	-0.11826	0.082252	0.18071	0.975439	3928	1	-0.11826
UBE2A	6	0.97664	0.97674	0.999991	21366	0	0.12963	0.082302	0.1808	0.975573	3929	3	0.12963
SLC30A2	6	0.36779	0.50509	0.999569	10664	2	0.0059231	0.082343	0.18086	0.975573	3930	1	0.0059231
hsa-mir-4445	4	0.88992	0.8897	0.999569	19515	0	0.06037	0.082347	0.15279	0.971531	3931	1	0.06037
COL18A1	6	0.3341	0.46971	0.999569	9945	1	0.11315	0.082366	0.1809	0.975573	3932	3	0.11315
SMC5	6	0.70249	0.71181	0.999569	15516	1	0.10792	0.082375	0.18091	0.975573	3933	3	0.10792
COMMD8	6	0.98003	0.98015	0.999991	21454	0	0.067327	0.082433	0.18101	0.975811	3934	2	0.067327
KRT38	6	0.71288	0.7201	0.999569	15703	1	-0.075359	0.082472	0.18108	0.975811	3935	2	-0.075359
SCN1A	6	0.47126	0.57163	0.999569	12135	1	0.1089	0.082502	0.18113	0.975811	3936	3	0.1089
CHIT1	6	0.32938	0.46477	0.999569	9829	2	-0.0012612	0.082602	0.1813	0.976093	3937	3	-0.0012612
OPN5	6	0.12416	0.2513	0.999569	5243	2	0.0018508	0.082614	0.18132	0.976093	3938	1	0.0018508
hsa-mir-4304	4	0.27171	0.35965	0.999569	8563	1	0.10301	0.082629	0.15314	0.971531	3939	2	0.10301
PHKB	6	0.44651	0.5601	0.999569	11860	1	0.10563	0.08266	0.18139	0.976204	3940	3	0.10563
NonTargetingControlGuideForHuman_0531	2	0.64669	0.64668	0.999569	14569	0	0.17226	0.082677	0.11787	0.966696	3941	1	0.17226
C8orf34	6	0.12098	0.24598	0.999569	5117	2	0.054256	0.082701	0.18147	0.976408	3942	3	0.054256
FLAD1	6	0.037359	0.098449	0.999569	2065	2	0.075108	0.082758	0.18157	0.976738	3943	2	0.075108
OR5D13	6	0.23322	0.36497	0.999569	7725	2	0.10338	0.082793	0.18163	0.976797	3944	3	0.10338
RPL35A	6	0.88965	0.88974	0.999569	19508	0	0.018792	0.082829	0.18169	0.976858	3945	3	0.018792
hsa-mir-4534	4	0.68385	0.68409	0.999569	15230	0	-0.023723	0.082833	0.15341	0.971531	3946	1	-0.023723
OR4N4	6	0.36831	0.50565	0.999569	10676	2	-0.038801	0.082872	0.18176	0.976984	3947	2	-0.038801
TCEB3CL	6	0.74713	0.74906	0.999569	16371	1	0.036005	0.082901	0.1818	0.976984	3948	2	0.036005
FBXO6	6	0.68767	0.7004	0.999569	15304	1	-0.0083958	0.082931	0.18185	0.977011	3949	2	-0.0083958
ZNF672	6	0.72159	0.72713	0.999569	15856	1	0.066071	0.082976	0.18193	0.977149	3950	3	0.066071
ADAM17	6	0.74569	0.74779	0.999569	16341	1	0.076849	0.083001	0.18197	0.977149	3951	2	0.076849
TRMT11	6	0.66811	0.68618	0.999569	14945	1	-0.026024	0.083022	0.18201	0.977149	3952	1	-0.026024
CCDC77	6	0.020074	0.061627	0.999569	1262	3	-0.046096	0.083173	0.18225	0.977235	3953	2	-0.046096
CD300C	6	0.64318	0.66887	0.999569	14501	1	0.063355	0.083187	0.18229	0.977235	3954	2	0.063355
DNAJB12	6	0.27521	0.40849	0.999569	8646	1	0.021126	0.083201	0.18231	0.977235	3955	2	0.021126
SDK1	6	0.094817	0.20146	0.999569	4196	3	-0.11854	0.083203	0.18231	0.977235	3956	1	-0.11854
RPAP1	6	0.32581	0.46099	0.999569	9748	1	0.12964	0.083248	0.1824	0.977235	3957	3	0.12964
LOC100507003	6	0.92172	0.92192	0.999991	20194	0	0.076771	0.083258	0.18241	0.977235	3958	2	0.076771
ARMCX5	6	0.63395	0.66275	0.999569	14354	1	-0.020681	0.083287	0.18246	0.977235	3959	2	-0.020681
CLN3	6	0.20278	0.334	0.999569	7071	1	0.10148	0.083293	0.18247	0.977235	3960	2	0.10148
EXO5	6	0.42278	0.5493	0.999569	11605	1	0.11235	0.083316	0.18251	0.977235	3961	3	0.11235
FERMT1	6	0.77293	0.77312	0.999569	16917	1	0.032221	0.08343	0.18271	0.977408	3962	3	0.032221
hsa-mir-575	4	0.063047	0.1244	0.999569	3068	1	0.023288	0.083471	0.15425	0.971531	3963	1	0.023288
TCEB1	6	0.97731	0.97741	0.999991	21378	0	0.082613	0.083474	0.18277	0.977408	3964	1	0.082613
IL17F	6	0.84886	0.84875	0.999569	18578	0	0.021946	0.083488	0.18279	0.977408	3965	2	0.021946
ZNF543	6	0.37995	0.51799	0.999569	10910	2	-0.074862	0.08361	0.18299	0.977408	3966	1	-0.074862
OSCAR	6	0.35965	0.49651	0.999569	10490	2	-0.10177	0.083655	0.18307	0.977408	3967	1	-0.10177
WDR26	6	0.30589	0.44026	0.999569	9325	1	0.0018246	0.083674	0.1831	0.977408	3968	2	0.0018246
ADD1	6	0.15976	0.29028	0.999569	6076	2	0.079911	0.083732	0.1832	0.977408	3969	3	0.079911
ATL3	6	0.62487	0.65687	0.999569	14215	1	-0.020986	0.08379	0.18332	0.977408	3970	1	-0.020986
C1orf85	6	0.82431	0.82416	0.999569	18038	0	0.08262	0.083796	0.18333	0.977408	3971	3	0.08262
CFHR1	6	0.80628	0.80615	0.999569	17657	0	0.089833	0.083803	0.18334	0.977408	3972	2	0.089833
CEP350	6	0.95896	0.9589	0.999991	20982	0	0.054774	0.083836	0.1834	0.977408	3973	2	0.054774
SIGLEC7	6	0.34213	0.47813	0.999569	10125	1	0.1327	0.083861	0.18345	0.977408	3974	2	0.1327
C11orf71	6	0.087105	0.18802	0.999569	3936	3	-0.094376	0.083881	0.18349	0.977408	3975	1	-0.094376
LRRC6	6	0.8076	0.80745	0.999569	17690	0	0.10932	0.083888	0.1835	0.977408	3976	3	0.10932
HMGCS2	6	0.44704	0.56034	0.999569	11869	1	0.071315	0.083889	0.1835	0.977408	3977	2	0.071315
OR10G9	6	0.89079	0.89086	0.999667	19537	0	0.080074	0.083943	0.18359	0.977408	3978	3	0.080074
RGS16	6	0.74208	0.74457	0.999569	16267	1	0.1417	0.084007	0.18371	0.977408	3979	3	0.1417
COX5B	6	0.94752	0.94761	0.999991	20734	0	0.044899	0.084016	0.18373	0.977408	3980	1	0.044899
CHTF18	6	0.35989	0.49676	0.999569	10498	2	0.029954	0.084025	0.18374	0.977408	3981	3	0.029954
CTU2	6	0.98457	0.98469	0.999991	21566	0	0.11463	0.084034	0.18376	0.977408	3982	3	0.11463
MCM2	6	0.10163	0.21321	0.999569	4442	2	-0.041093	0.084062	0.1838	0.977408	3983	1	-0.041093
CTSC	6	0.36395	0.50106	0.999569	10580	1	0.099437	0.084108	0.18388	0.977408	3984	3	0.099437
CLEC2L	6	0.28317	0.41661	0.999569	8822	1	0.095661	0.084119	0.1839	0.977408	3985	2	0.095661
CCNI2	6	0.6055	0.64472	0.999569	13914	1	0.097781	0.084181	0.18401	0.977408	3986	3	0.097781
SOX17	6	0.83985	0.83972	0.999569	18392	0	0.11292	0.084242	0.18412	0.977408	3987	2	0.11292
NBPF3	6	0.99425	0.99428	0.999991	21779	0	0.12182	0.084263	0.18415	0.977408	3988	3	0.12182
BBS9	6	0.15925	0.28977	0.999569	6065	2	-0.043493	0.084288	0.18419	0.977408	3989	2	-0.043493
DENND2C	6	0.9285	0.9287	0.999991	20342	0	0.096075	0.084292	0.1842	0.977408	3990	3	0.096075
PNCK	6	0.58838	0.63433	0.999569	13678	1	0.014303	0.084306	0.18422	0.977408	3991	2	0.014303
OTOL1	6	0.1981	0.32919	0.999569	6948	1	0.006712	0.084392	0.18438	0.977408	3992	2	0.006712
VNN2	6	0.13125	0.26134	0.999569	5465	2	0.027895	0.084421	0.18444	0.977408	3993	2	0.027895
SLC22A31	6	0.22578	0.35737	0.999569	7559	2	0.042777	0.084468	0.18453	0.977408	3994	1	0.042777
NonTargetingControlGuideForHuman_0251	2	0.47882	0.47899	0.999569	12228	0	0.098198	0.084523	0.11935	0.96808	3995	1	0.098198
ZBTB11	6	0.029256	0.083088	0.999569	1733	3	-0.082868	0.084604	0.18477	0.977408	3996	1	-0.082868
FAM126B	6	0.76665	0.76693	0.999569	16780	1	0.071398	0.084649	0.18484	0.977408	3997	3	0.071398
EFR3A	6	0.62231	0.65527	0.999569	14179	1	0.094072	0.084651	0.18485	0.977408	3998	2	0.094072
hsa-mir-3194	4	0.32539	0.39246	0.999569	9738	1	0.11007	0.084677	0.15587	0.971531	3999	2	0.11007
HIST1H3B	6	0.88226	0.88232	0.999569	19331	0	0.11099	0.084723	0.18499	0.977408	4000	3	0.11099
MTERFD3	6	0.08611	0.18631	0.999569	3902	2	-0.01503	0.084738	0.185	0.977408	4001	2	-0.01503
NDUFAF5	6	0.9556	0.95559	0.999991	20901	0	0.095927	0.084739	0.18501	0.977408	4002	2	0.095927
USP25	6	0.65093	0.67415	0.999569	14646	1	0.080114	0.084751	0.18502	0.977408	4003	3	0.080114
UPK3A	6	0.96118	0.96114	0.999991	21038	0	0.10123	0.084767	0.18505	0.977408	4004	2	0.10123
NCKAP1L	6	0.44153	0.55779	0.999569	11801	1	-0.065264	0.084785	0.18508	0.977408	4005	1	-0.065264
KRTAP22-1	6	0.88365	0.88373	0.999569	19362	0	0.13269	0.084815	0.18514	0.977408	4006	3	0.13269
ABCE1	6	0.040277	0.10392	0.999569	2181	1	-0.0041137	0.08483	0.18516	0.977408	4007	2	-0.0041137
ADAMTSL1	6	0.64632	0.67099	0.999569	14561	1	0.080151	0.084833	0.18517	0.977408	4008	3	0.080151
ARHGAP15	6	0.069064	0.15618	0.999569	3270	2	0.048886	0.084843	0.18519	0.977408	4009	3	0.048886
TRIM62	6	0.057366	0.13523	0.999569	2864	2	0.077969	0.084867	0.18523	0.977408	4010	2	0.077969
RHOBTB3	6	0.52736	0.59996	0.999569	12830	1	0.068933	0.084882	0.18525	0.977408	4011	2	0.068933
hsa-mir-98	4	0.87211	0.87187	0.999569	19098	0	0.14239	0.084958	0.15623	0.971531	4012	2	0.14239
PGR	6	0.25755	0.39014	0.999569	8259	2	-0.07193	0.084965	0.18541	0.977408	4013	1	-0.07193
LILRB2	6	0.16024	0.29077	0.999569	6091	1	0.088838	0.084981	0.18543	0.977408	4014	3	0.088838
HN1L	6	0.67199	0.68895	0.999569	15015	1	0.045376	0.08501	0.18549	0.977408	4015	1	0.045376
GOLGA6L6	6	0.38172	0.51985	0.999569	10942	2	0.049627	0.085098	0.18563	0.977408	4016	2	0.049627
CLEC10A	6	0.3731	0.51069	0.999569	10767	2	-0.029189	0.085101	0.18563	0.977408	4017	1	-0.029189
SNRPA1	6	0.038764	0.10108	0.999569	2115	3	-0.11609	0.085113	0.18565	0.977408	4018	2	-0.11609
MYRF	6	0.018155	0.056226	0.999569	1146	3	-0.054764	0.085146	0.1857	0.977408	4019	1	-0.054764
RHEB	6	0.9764	0.9765	0.999991	21359	0	0.09889	0.085175	0.18576	0.977408	4020	3	0.09889
ACY1	6	0.053868	0.12884	0.999569	2717	3	-0.040534	0.085185	0.18578	0.977408	4021	2	-0.040534
OXR1	6	0.29281	0.42668	0.999569	9038	2	0.030925	0.085191	0.18578	0.977408	4022	2	0.030925
PUM2	6	0.9365	0.93668	0.999991	20517	0	0.10901	0.085193	0.18579	0.977408	4023	3	0.10901
TMEM214	6	0.29151	0.42532	0.999569	9006	2	0.022843	0.085236	0.18585	0.977408	4024	2	0.022843
PRKDC	6	0.57818	0.62821	0.999569	13518	1	0.12088	0.085285	0.18594	0.977408	4025	3	0.12088
CHDH	6	0.42661	0.55098	0.999569	11646	1	0.0010423	0.0853	0.18596	0.977408	4026	2	0.0010423
KCTD15	6	0.98606	0.98615	0.999991	21594	0	0.089426	0.085304	0.18597	0.977408	4027	3	0.089426
hsa-mir-378i	4	0.030428	0.074597	0.999569	1775	1	0.14569	0.085386	0.15681	0.971531	4028	2	0.14569
KRT6A	6	0.60071	0.64174	0.999569	13847	1	0.051279	0.085396	0.18613	0.977922	4029	3	0.051279
IMPDH2	6	0.90976	0.90986	0.999991	19928	0	0.074766	0.085417	0.18616	0.977922	4030	2	0.074766
hsa-mir-219a-1	4	0.23484	0.33806	0.999569	7757	1	0.020435	0.085501	0.15695	0.971531	4031	2	0.020435
TP53TG3B	6	0.97121	0.97121	0.999991	21243	0	0.082785	0.085589	0.18645	0.978577	4032	3	0.082785
hsa-mir-6795	4	0.0098673	0.027148	0.999569	675	1	0.085843	0.085655	0.15716	0.971531	4033	2	0.085843
hsa-mir-1238	4	0.96054	0.96043	0.999991	21022	0	0.053015	0.085655	0.15716	0.971531	4034	1	0.053015
ZFP69	6	0.54982	0.61207	0.999569	13132	1	0.075863	0.085692	0.18663	0.978577	4035	3	0.075863
PSMB3	6	0.73242	0.73618	0.999569	16080	1	0.12316	0.085748	0.18673	0.978577	4036	3	0.12316
ENAH	6	0.12051	0.24521	0.999569	5095	3	-0.11499	0.085778	0.18677	0.978577	4037	1	-0.11499
GPR174	6	0.35001	0.48647	0.999569	10290	1	0.040759	0.085792	0.1868	0.978577	4038	2	0.040759
hsa-mir-3618	4	0.60539	0.60634	0.999569	13912	1	-0.056836	0.085807	0.15737	0.971531	4039	1	-0.056836
SCUBE1	6	0.27187	0.40501	0.999569	8567	2	0.010195	0.08585	0.1869	0.978577	4040	2	0.010195
TGFBR3L	6	0.86685	0.86686	0.999569	18979	0	-0.051316	0.085913	0.187	0.978577	4041	2	-0.051316
DNAJC30	6	0.76088	0.76146	0.999569	16648	1	0.080566	0.085952	0.18708	0.978577	4042	3	0.080566
COL12A1	6	0.2369	0.36879	0.999569	7806	1	0.071395	0.085979	0.18713	0.978577	4043	3	0.071395
hsa-mir-186	4	0.95071	0.95053	0.999991	20792	0	0.13224	0.085989	0.1576	0.971531	4044	1	0.13224
SLC25A47	6	0.21554	0.34695	0.999569	7343	1	0.0064205	0.085994	0.18715	0.978577	4045	2	0.0064205
hsa-mir-6829	4	0.025636	0.063889	0.999569	1591	1	0.040803	0.086001	0.15761	0.971531	4046	2	0.040803
ADAMTSL3	6	0.27766	0.41102	0.999569	8697	1	0.10583	0.086007	0.18717	0.978577	4047	3	0.10583
HCLS1	6	0.92174	0.92193	0.999991	20196	0	0.054371	0.086023	0.18721	0.978577	4048	2	0.054371
FLT3	6	0.61323	0.64948	0.999569	14045	1	0.074362	0.086049	0.18724	0.978577	4049	2	0.074362
CBL	6	0.073801	0.16461	0.999569	3446	2	-0.06461	0.086052	0.18725	0.978577	4050	2	-0.06461
PENK	6	0.18757	0.31849	0.999569	6717	1	0.0081468	0.086096	0.18732	0.978577	4051	2	0.0081468
RTN4R	6	0.043655	0.11016	0.999569	2323	1	0.094706	0.0861	0.18733	0.978577	4052	3	0.094706
hsa-mir-484	4	0.33421	0.39807	0.999569	9950	1	0.12459	0.086146	0.15782	0.971531	4053	2	0.12459
WDSUB1	6	0.54308	0.60841	0.999569	13043	1	0.04147	0.086154	0.18743	0.978577	4054	3	0.04147
KRT84	6	0.99618	0.99623	0.999991	21821	0	0.10748	0.086165	0.18745	0.978577	4055	3	0.10748
OR2A14	6	0.99565	0.9957	0.999991	21809	0	0.092542	0.086174	0.18746	0.978577	4056	3	0.092542
FAM13A	6	0.17774	0.30853	0.999569	6487	2	-0.01571	0.086184	0.18747	0.978577	4057	1	-0.01571
WIBG	6	0.29266	0.42652	0.999569	9034	1	0.11425	0.086202	0.1875	0.978577	4058	3	0.11425
PTH	6	0.16782	0.29851	0.999569	6271	1	0.13461	0.086211	0.18752	0.978577	4059	3	0.13461
TMPPE	6	0.021464	0.06539	0.999569	1349	4	-0.13339	0.086229	0.18756	0.978577	4060	1	-0.13339
hsa-mir-4518	4	0.56009	0.56508	0.999569	13279	1	0.085972	0.0863	0.15804	0.971531	4061	2	0.085972
KEL	6	0.28453	0.41806	0.999569	8857	1	-0.03142	0.086319	0.1877	0.978577	4062	2	-0.03142
ANLN	6	0.20121	0.33239	0.999569	7022	2	-0.036174	0.086364	0.18777	0.978577	4063	1	-0.036174
TMEM221	6	0.3554	0.49207	0.999569	10406	1	0.083608	0.086371	0.18778	0.978577	4064	2	0.083608
CLEC18A	6	0.73092	0.73486	0.999569	16052	1	0.088879	0.086416	0.18785	0.978577	4065	3	0.088879
IL20	6	0.36658	0.50383	0.999569	10637	1	0.12559	0.086435	0.18788	0.978577	4066	3	0.12559
SPATA7	6	0.0039567	0.015168	0.965412	326	1	0.087077	0.086502	0.188	0.978577	4067	2	0.087077
HSPA1L	6	0.75264	0.75396	0.999569	16487	1	0.040514	0.086528	0.18804	0.978577	4068	3	0.040514
NDST3	6	0.24772	0.37989	0.999569	8048	2	-0.034369	0.086545	0.18808	0.978577	4069	1	-0.034369
ADAMTS7	6	0.9597	0.95963	0.999991	21004	0	0.016815	0.08656	0.1881	0.978577	4070	2	0.016815
CASKIN1	6	0.24143	0.37341	0.999569	7912	2	-0.051654	0.086589	0.18814	0.978577	4071	2	-0.051654
ACCS	6	0.96304	0.963	0.999991	21076	0	0.06056	0.08659	0.18814	0.978577	4072	2	0.06056
CFC1B	6	0.069824	0.15752	0.999569	3302	3	-0.056546	0.086635	0.18822	0.978577	4073	1	-0.056546
NRG4	6	0.81032	0.81012	0.999569	17755	0	-0.067094	0.086647	0.18824	0.978577	4074	2	-0.067094
hsa-mir-4640	4	0.45498	0.48111	0.999569	11960	1	0.074564	0.086647	0.15849	0.971531	4075	2	0.074564
KIAA0100	6	0.76434	0.7647	0.999569	16723	1	0.088647	0.086676	0.18829	0.978577	4076	3	0.088647
HIPK3	6	0.67653	0.69224	0.999569	15092	1	0.060129	0.086732	0.18839	0.978577	4077	3	0.060129
NME9	6	0.86796	0.86796	0.999569	19013	0	0.15097	0.086734	0.18839	0.978577	4078	3	0.15097
hsa-mir-6848	4	0.55148	0.55766	0.999569	13160	1	0.015609	0.086746	0.15861	0.971531	4079	1	0.015609
MMAA	6	0.85833	0.85823	0.999569	18783	0	0.089163	0.08677	0.18845	0.978577	4080	2	0.089163
IARS	6	0.53896	0.60614	0.999569	12995	1	0.1455	0.086826	0.18853	0.978577	4081	3	0.1455
hsa-mir-511	8	0.99121	0.99116	0.999991	21710	0	0.10375	0.086832	0.21541	0.981854	4082	4	0.10375
FAM69C	6	0.40628	0.54198	0.999569	11432	1	0.11409	0.086863	0.18861	0.978577	4083	3	0.11409
hsa-mir-6837	4	0.80094	0.80086	0.999569	17540	0	-0.016002	0.086867	0.15877	0.971531	4084	1	-0.016002
TNFRSF13C	6	0.38726	0.52577	0.999569	11069	1	0.016356	0.086951	0.18875	0.978577	4085	2	0.016356
RAB1A	6	0.11821	0.24135	0.999569	5024	3	-0.010619	0.086984	0.18882	0.978577	4086	3	-0.010619
hsa-mir-3165	4	0.97318	0.97317	0.999991	21285	0	0.12962	0.086995	0.15895	0.971531	4087	2	0.12962
ICAM2	6	0.88536	0.88541	0.999569	19394	0	-0.017821	0.087041	0.18892	0.978577	4088	1	-0.017821
TMEM178B	6	0.7926	0.79263	0.999569	17343	0	0.033917	0.087069	0.18896	0.978577	4089	2	0.033917
ANKRD10	6	0.16915	0.29988	0.999569	6296	1	0.13779	0.087077	0.18898	0.978577	4090	3	0.13779
TESK2	6	0.61747	0.65216	0.999569	14109	1	0.023882	0.087086	0.18899	0.978577	4091	2	0.023882
TRDN	6	0.11766	0.24043	0.999569	5005	2	0.033958	0.087127	0.18906	0.978577	4092	2	0.033958
CCDC54	6	0.71467	0.72152	0.999569	15735	1	0.079794	0.087131	0.18907	0.978577	4093	1	0.079794
ASCC2	6	0.86867	0.86868	0.999569	19028	0	0.082692	0.087156	0.18911	0.978577	4094	3	0.082692
ZNF232	6	0.29566	0.4296	0.999569	9092	2	0.10513	0.08717	0.18914	0.978577	4095	2	0.10513
RHBDL2	6	0.72082	0.7265	0.999569	15842	1	0.050333	0.087258	0.1893	0.978577	4096	2	0.050333
SFRP5	6	0.87097	0.87099	0.999569	19074	0	-0.0036923	0.087287	0.18934	0.978577	4097	2	-0.0036923
GPKOW	6	0.091493	0.19571	0.999569	4089	3	-0.052079	0.087311	0.18939	0.978577	4098	2	-0.052079
NAT8B	6	0.19774	0.32881	0.999569	6940	1	0.022937	0.08736	0.18948	0.978577	4099	2	0.022937
TCF7L2	6	0.7912	0.79125	0.999569	17315	0	0.088815	0.087386	0.18952	0.978577	4100	3	0.088815
SMC2	6	0.6345	0.66311	0.999569	14366	1	-0.047028	0.087401	0.18954	0.978577	4101	1	-0.047028
C16orf59	6	0.99561	0.99566	0.999991	21808	0	0.10444	0.087491	0.18971	0.978578	4102	3	0.10444
MAP6	6	0.30081	0.43498	0.999569	9208	2	0.044785	0.087491	0.18971	0.978578	4103	1	0.044785
CCDC150	6	0.092661	0.19772	0.999569	4128	2	-0.074653	0.087536	0.18978	0.978578	4104	2	-0.074653
CHCHD5	6	0.8499	0.84979	0.999569	18601	0	0.13193	0.087573	0.18985	0.978578	4105	3	0.13193
UCN	6	0.80324	0.80312	0.999569	17596	0	0.0088104	0.087626	0.18994	0.978578	4106	2	0.0088104
IRGM	6	0.37586	0.51361	0.999569	10826	1	0.017793	0.087709	0.19009	0.978578	4107	2	0.017793
FOLR1	6	0.02252	0.068287	0.999569	1427	1	-0.046731	0.087717	0.19011	0.978578	4108	2	-0.046731
INPP5A	6	0.10674	0.22195	0.999569	4616	1	0.12597	0.087732	0.19013	0.978578	4109	3	0.12597
GRB14	6	0.39235	0.53124	0.999569	11187	2	0.042812	0.087741	0.19015	0.978578	4110	3	0.042812
DOCK11	6	0.55556	0.6153	0.999569	13210	1	0.090805	0.087751	0.19017	0.978578	4111	3	0.090805
U2AF2	6	0.87699	0.87702	0.999569	19212	0	0.092417	0.087798	0.19025	0.978578	4112	3	0.092417
hsa-mir-1302-1	4	0.94832	0.94817	0.999991	20743	0	0.19026	0.087799	0.16001	0.971677	4113	2	0.19026
ANKZF1	6	0.2815	0.41491	0.999569	8790	2	-0.0062293	0.087852	0.19034	0.978578	4114	1	-0.0062293
hsa-mir-526a-1	4	0.49961	0.51499	0.999569	12487	1	0.15665	0.087857	0.16008	0.971677	4115	2	0.15665
DNAAF1	6	0.99289	0.99293	0.999991	21751	0	0.084829	0.087901	0.19043	0.978578	4116	3	0.084829
MCOLN1	6	0.63951	0.6664	0.999569	14456	1	0.070397	0.08791	0.19045	0.978578	4117	3	0.070397
PFN2	6	0.44015	0.55716	0.999569	11784	1	0.10146	0.087957	0.19054	0.978578	4118	3	0.10146
NonTargetingControlGuideForHuman_0310	2	0.37059	0.37078	0.999569	10721	1	0.07438	0.087978	0.12212	0.968545	4119	1	0.07438
TMEM14E	6	0.58106	0.62995	0.999569	13573	1	0.035135	0.087985	0.19059	0.978578	4120	3	0.035135
SLC43A2	6	0.093781	0.19966	0.999569	4157	1	0.052077	0.087987	0.1906	0.978578	4121	3	0.052077
IKZF3	6	0.37582	0.51357	0.999569	10825	2	-0.087971	0.087987	0.1906	0.978578	4122	1	-0.087971
MYOF	6	0.11797	0.24094	0.999569	5012	1	0.089422	0.088016	0.19065	0.978578	4123	3	0.089422
COL4A6	6	0.32085	0.45585	0.999569	9644	2	0.0039109	0.088077	0.19076	0.978578	4124	2	0.0039109
TMEM143	6	0.96779	0.96775	0.999991	21172	0	0.087378	0.088104	0.1908	0.978578	4125	2	0.087378
MTHFS	6	0.78896	0.78906	0.999569	17261	0	0.1222	0.088117	0.19083	0.978578	4126	3	0.1222
RAB40AL	6	0.075577	0.16782	0.999569	3520	1	-0.020755	0.088122	0.19084	0.978578	4127	2	-0.020755
TRIM65	6	0.097716	0.20644	0.999569	4302	2	0.057207	0.088212	0.191	0.978593	4128	2	0.057207
MTMR6	6	0.95796	0.95793	0.999991	20964	0	0.067261	0.088248	0.19107	0.978593	4129	3	0.067261
WNT5A	6	0.81085	0.81068	0.999569	17765	0	0.14958	0.088295	0.19114	0.978593	4130	3	0.14958
PARP11	6	0.94228	0.94245	0.999991	20627	0	0.12588	0.088302	0.19116	0.978593	4131	2	0.12588
NFATC2	6	0.015407	0.048544	0.999569	992	3	-0.078765	0.088323	0.19119	0.978593	4132	2	-0.078765
PHLDB3	6	0.82731	0.82718	0.999569	18124	0	0.078178	0.088333	0.1912	0.978593	4133	3	0.078178
OR51V1	6	0.9683	0.96823	0.999991	21179	0	0.059384	0.088381	0.19129	0.978804	4134	2	0.059384
IFLTD1	6	0.21318	0.34452	0.999569	7285	2	0.10654	0.088437	0.19138	0.978804	4135	1	0.10654
NOVA1	6	0.56801	0.62232	0.999569	13387	1	0.10203	0.088483	0.19146	0.978824	4136	3	0.10203
hsa-mir-711	4	0.63485	0.63503	0.999569	14372	0	0.050989	0.088489	0.16091	0.971901	4137	2	0.050989
ACSBG1	6	0.45773	0.56525	0.999569	11983	1	0.02934	0.088528	0.19153	0.978824	4138	2	0.02934
NRBP1	6	0.45172	0.56249	0.999569	11923	1	0.056859	0.088557	0.19158	0.978824	4139	2	0.056859
BARD1	6	0.8558	0.8557	0.999569	18723	0	0.030274	0.088572	0.1916	0.978824	4140	1	0.030274
hsa-mir-4696	4	0.40604	0.44604	0.999569	11429	1	0.12138	0.088587	0.16104	0.971901	4141	2	0.12138
PLK2	6	0.79543	0.79541	0.999569	17404	0	0.054856	0.088672	0.19176	0.978882	4142	3	0.054856
MORF4L1	6	0.76154	0.76208	0.999569	16662	1	0.066473	0.088707	0.19183	0.978882	4143	2	0.066473
GJA4	6	0.82863	0.82852	0.999569	18151	0	0.1073	0.088747	0.1919	0.978882	4144	3	0.1073
LIPT2	6	0.51581	0.59387	0.999569	12689	1	0.10557	0.088757	0.19192	0.978882	4145	3	0.10557
FOSB	6	0.26901	0.40206	0.999569	8503	1	0.10219	0.088775	0.19195	0.978882	4146	3	0.10219
NEK2	6	0.81927	0.81913	0.999569	17932	0	0.16395	0.088791	0.19197	0.978882	4147	3	0.16395
PNRC2	6	0.17014	0.30087	0.999569	6313	2	-0.066617	0.088806	0.192	0.978882	4148	2	-0.066617
GLUD2	6	0.45791	0.56533	0.999569	11987	1	0.03343	0.08886	0.19211	0.978882	4149	3	0.03343
WBP11	6	0.24555	0.37765	0.999569	8002	2	0.074421	0.08887	0.19212	0.978882	4150	3	0.074421
LRP2	6	0.66462	0.68364	0.999569	14869	1	0.079177	0.088936	0.19223	0.978882	4151	3	0.079177
NonTargetingControlGuideForHuman_0440	2	0.39984	0.39967	0.999569	11356	0	0.046228	0.089015	0.12298	0.968966	4152	1	0.046228
SIK2	6	0.89943	0.89954	0.999991	19714	0	0.072687	0.089026	0.19237	0.978882	4153	2	0.072687
KRT15	6	0.77159	0.77181	0.999569	16890	1	-0.030419	0.08904	0.1924	0.978882	4154	2	-0.030419
hsa-mir-6511a-1	4	0.77116	0.77115	0.999569	16882	0	0.18647	0.089045	0.16164	0.972791	4155	2	0.18647
IL18RAP	6	0.62071	0.65423	0.999569	14152	1	0.055668	0.089067	0.19246	0.978882	4156	2	0.055668
CSNK2B	6	0.29267	0.42654	0.999569	9035	2	-0.0072388	0.089068	0.19246	0.978882	4157	3	-0.0072388
SMIM22	6	0.45381	0.56344	0.999569	11950	1	0.017796	0.089084	0.19249	0.978882	4158	2	0.017796
CTNNBL1	6	0.83696	0.83685	0.999569	18331	0	0.10668	0.089106	0.19252	0.978882	4159	3	0.10668
KIAA1328	6	0.46816	0.57012	0.999569	12099	1	-0.037206	0.089112	0.19253	0.978882	4160	2	-0.037206
RAB5B	6	0.82043	0.82031	0.999569	17951	0	0.032272	0.089144	0.19257	0.978882	4161	3	0.032272
PDZK1	6	0.90761	0.90772	0.999991	19875	0	0.074847	0.089172	0.19262	0.978882	4162	2	0.074847
ALDH16A1	6	0.13033	0.26042	0.999569	5443	1	0.1407	0.089246	0.19275	0.978882	4163	3	0.1407
hsa-mir-3680-1	4	0.82724	0.82714	0.999569	18120	0	0.14089	0.089378	0.1621	0.972791	4164	2	0.14089
COPB1	6	0.78327	0.78337	0.999569	17135	0	0.14306	0.089389	0.19302	0.978882	4165	3	0.14306
C6orf163	6	0.76373	0.76412	0.999569	16708	1	-0.10823	0.089407	0.19304	0.978882	4166	2	-0.10823
MZT1	6	0.057715	0.13586	0.999569	2877	2	-0.078321	0.089427	0.19307	0.978882	4167	2	-0.078321
HSCB	6	0.16126	0.2918	0.999569	6113	2	0.014415	0.089436	0.19309	0.978882	4168	2	0.014415
GOLGA6A	6	0.98083	0.98096	0.999991	21477	0	0.12614	0.089465	0.19313	0.978882	4169	3	0.12614
STMN3	6	0.82466	0.82451	0.999569	18047	0	0.036542	0.089472	0.19314	0.978882	4170	2	0.036542
GTF3C1	6	0.026568	0.077923	0.999569	1629	2	0.031049	0.089562	0.1933	0.978882	4171	1	0.031049
C10orf90	6	0.67214	0.68905	0.999569	15018	1	0.029595	0.089583	0.19333	0.978882	4172	2	0.029595
SMAD7	6	0.0028582	0.01179	0.965412	250	3	-0.065543	0.089607	0.19337	0.978882	4173	1	-0.065543
ZNF32	6	0.1047	0.21852	0.999569	4543	2	0.061277	0.089617	0.19339	0.978882	4174	3	0.061277
TRMT61A	6	0.6722	0.6891	0.999569	15020	1	0.099051	0.089664	0.19347	0.978882	4175	3	0.099051
MKI67	6	0.80279	0.80267	0.999569	17580	0	0.028593	0.089697	0.19352	0.978882	4176	1	0.028593
CDCA7	6	0.056004	0.13278	0.999569	2814	2	0.012845	0.089774	0.19367	0.978882	4177	2	0.012845
PSEN1	6	0.68301	0.69697	0.999569	15212	1	0.1222	0.089787	0.1937	0.978882	4178	3	0.1222
hsa-mir-1254-1	4	0.84523	0.84503	0.999569	18510	0	0.24131	0.089801	0.16263	0.973233	4179	2	0.24131
HOXD3	6	0.22315	0.3547	0.999569	7515	2	0.054734	0.089825	0.19376	0.978882	4180	3	0.054734
hsa-mir-3975	4	0.95286	0.95274	0.999991	20833	0	0.17388	0.089827	0.16267	0.973233	4181	2	0.17388
GALNT11	6	0.60602	0.64504	0.999569	13919	1	0.067099	0.089832	0.19377	0.978882	4182	2	0.067099
AKAP9	6	0.16239	0.29297	0.999569	6135	2	-0.12594	0.089877	0.19385	0.978882	4183	1	-0.12594
ARSH	6	0.74162	0.74416	0.999569	16258	1	0.094302	0.089882	0.19386	0.978882	4184	3	0.094302
ZNF497	6	0.11972	0.2439	0.999569	5073	1	0.01361	0.089892	0.19387	0.978882	4185	2	0.01361
ZNF133	6	0.00088664	0.0039469	0.851947	89	2	-0.039952	0.089922	0.19391	0.978882	4186	2	-0.039952
hsa-mir-6879	4	0.7293	0.72926	0.999569	16015	0	-0.042153	0.089922	0.16279	0.973233	4187	1	-0.042153
MFN2	6	0.93486	0.93506	0.999991	20483	0	0.13912	0.089967	0.194	0.978882	4188	2	0.13912
CXorf58	6	0.086067	0.18624	0.999569	3901	2	0.039865	0.089986	0.19403	0.978882	4189	3	0.039865
FRMD8	6	0.62889	0.65945	0.999569	14279	1	0.089139	0.09001	0.19408	0.978882	4190	2	0.089139
FAM83G	6	0.75751	0.75835	0.999569	16584	1	-0.022083	0.090012	0.19408	0.978882	4191	2	-0.022083
METTL2A	6	0.36074	0.49768	0.999569	10511	2	0.043032	0.090098	0.19423	0.978882	4192	2	0.043032
SAMM50	6	0.29307	0.42693	0.999569	9044	2	-0.11806	0.090101	0.19423	0.978882	4193	1	-0.11806
hsa-mir-935	4	0.011881	0.031998	0.999569	802	3	-0.28524	0.090133	0.16307	0.973233	4194	1	-0.28524
BCAS3	6	0.11485	0.23569	0.999569	4905	1	0.052592	0.090138	0.19429	0.978882	4195	3	0.052592
ZNF282	6	0.4623	0.56737	0.999569	12033	1	0.085756	0.090186	0.19437	0.978882	4196	3	0.085756
SCUBE2	6	0.1484	0.2787	0.999569	5818	2	-0.037982	0.090187	0.19437	0.978882	4197	2	-0.037982
SRSF10	6	0.58628	0.63307	0.999569	13654	1	0.047045	0.090191	0.19438	0.978882	4198	3	0.047045
LAMC1	6	0.88329	0.88337	0.999569	19352	0	0.12397	0.090205	0.19441	0.978882	4199	3	0.12397
hsa-mir-7110	4	0.5786	0.58151	0.999569	13528	1	0.049832	0.090224	0.16319	0.973295	4200	2	0.049832
PIAS2	6	0.94295	0.94309	0.999991	20639	0	0.095386	0.090272	0.19452	0.978882	4201	3	0.095386
PLCXD3	6	0.79167	0.79171	0.999569	17327	0	0.031459	0.090281	0.19453	0.978882	4202	3	0.031459
FASTKD2	6	0.029806	0.084125	0.999569	1752	2	0.061191	0.090291	0.19454	0.978882	4203	3	0.061191
NonTargetingControlGuideForHuman_0559	2	0.16915	0.1868	0.999569	6295	1	0.049639	0.090299	0.12404	0.970949	4204	1	0.049639
RNASEH1	6	0.78058	0.78068	0.999569	17078	0	0.16466	0.0903	0.19456	0.978882	4205	3	0.16466
ATP5G2	6	0.64034	0.66697	0.999569	14466	1	-0.067626	0.090326	0.1946	0.978882	4206	1	-0.067626
TFPT	6	0.040369	0.10408	0.999569	2183	2	-0.12107	0.090349	0.19464	0.978882	4207	2	-0.12107
PUF60	6	0.53022	0.60153	0.999569	12866	1	0.22326	0.090357	0.19466	0.978882	4208	3	0.22326
PRDM9	6	0.76726	0.76754	0.999569	16796	1	0.075587	0.090376	0.19469	0.978882	4209	3	0.075587
LOC100506388	6	0.96766	0.96762	0.999991	21169	0	0.092152	0.090395	0.19472	0.978882	4210	3	0.092152
CAPN3	6	0.041893	0.10688	0.999569	2251	2	-0.097889	0.090496	0.19491	0.978882	4211	2	-0.097889
CILP2	6	0.84949	0.84938	0.999569	18593	0	0.0016662	0.090506	0.19492	0.978882	4212	1	0.0016662
NGDN	6	0.34624	0.48245	0.999569	10212	1	0.179	0.090595	0.19508	0.979234	4213	3	0.179
ADAM22	6	0.26111	0.39388	0.999569	8334	1	0.003148	0.090596	0.19508	0.979234	4214	2	0.003148
SLC25A23	6	0.18415	0.315	0.999569	6637	2	-0.10099	0.090641	0.19514	0.979336	4215	1	-0.10099
ASB9	6	0.32779	0.46308	0.999569	9798	2	-0.015977	0.090686	0.19523	0.979547	4216	1	-0.015977
hsa-mir-514a-1	4	0.73323	0.73322	0.999569	16097	0	-0.029226	0.090707	0.16384	0.973354	4217	1	-0.029226
NT5DC3	6	0.46779	0.56995	0.999569	12093	1	0.015695	0.090762	0.19535	0.979909	4218	2	0.015695
TNFRSF1B	6	0.96563	0.96559	0.999991	21130	0	0.097018	0.09082	0.19546	0.979928	4219	2	0.097018
CNTNAP2	6	0.79052	0.79061	0.999569	17297	0	0.069876	0.090843	0.19549	0.979928	4220	3	0.069876
SSPO	6	0.28645	0.42009	0.999569	8897	2	0.012113	0.090865	0.19553	0.979928	4221	1	0.012113
LTN1	6	0.97973	0.97986	0.999991	21448	0	0.039975	0.09091	0.19561	0.98012	4222	1	0.039975
LOC650293	6	0.016156	0.05065	0.999569	1028	2	-0.041115	0.091045	0.19585	0.980807	4223	1	-0.041115
hsa-mir-3908	4	0.15028	0.24079	0.999569	5860	2	-0.062495	0.091069	0.16432	0.974304	4224	2	-0.062495
PBK	6	0.78225	0.78234	0.999569	17115	0	0.015108	0.091082	0.19592	0.980807	4225	3	0.015108
MS4A6E	6	0.41837	0.5473	0.999569	11551	1	0.077047	0.091087	0.19592	0.980807	4226	2	0.077047
MTMR3	6	0.76314	0.76358	0.999569	16694	1	-0.10254	0.09109	0.19593	0.980807	4227	1	-0.10254
DAB1	6	0.25691	0.38948	0.999569	8246	2	0.0097373	0.091225	0.19615	0.981343	4228	2	0.0097373
STPG1	6	0.38521	0.52357	0.999569	11019	2	0.056054	0.091263	0.19622	0.981343	4229	3	0.056054
hsa-mir-4421	4	0.49829	0.51397	0.999569	12471	1	0.078833	0.0913	0.16465	0.974375	4230	2	0.078833
CHID1	6	0.21931	0.3507	0.999569	7423	1	0.078468	0.091314	0.19631	0.981343	4231	1	0.078468
FAM200A	6	0.018571	0.057374	0.999569	1173	2	0.028029	0.091323	0.19632	0.981343	4232	2	0.028029
C1orf131	6	0.46982	0.57093	0.999569	12121	1	0.11411	0.091404	0.19647	0.981343	4233	2	0.11411
C3orf36	6	0.27773	0.41109	0.999569	8700	1	0.038104	0.091471	0.19658	0.981343	4234	2	0.038104
USP49	6	0.76346	0.76388	0.999569	16702	1	0.06989	0.091493	0.19662	0.981343	4235	3	0.06989
CCDC19	6	0.0031383	0.012663	0.965412	268	3	-0.1613	0.091494	0.19662	0.981343	4236	1	-0.1613
DCAF5	6	0.16013	0.29067	0.999569	6089	2	-0.079553	0.091539	0.1967	0.981343	4237	2	-0.079553
CKB	6	0.79153	0.79157	0.999569	17324	0	0.13798	0.09155	0.19672	0.981343	4238	3	0.13798
DHPS	6	0.39183	0.53067	0.999569	11175	2	0.0053463	0.091584	0.19677	0.981343	4239	1	0.0053463
SALL4	6	0.11728	0.23979	0.999569	4990	2	-0.078563	0.091619	0.19683	0.981343	4240	2	-0.078563
FAM214A	6	0.71866	0.7248	0.999569	15802	1	0.063424	0.091674	0.19692	0.981343	4241	2	0.063424
DKK1	6	0.095513	0.20268	0.999569	4221	2	0.020507	0.091713	0.19698	0.981343	4242	3	0.020507
ATXN3	6	0.021356	0.065095	0.999569	1341	2	-0.053042	0.091718	0.19699	0.981343	4243	1	-0.053042
hsa-mir-4670	4	0.94532	0.94511	0.999991	20686	0	0.17999	0.091733	0.1652	0.974375	4244	2	0.17999
B3GALTL	6	0.067761	0.15378	0.999569	3222	1	0.091816	0.091742	0.19703	0.981343	4245	3	0.091816
LEPROTL1	6	0.020331	0.062312	0.999569	1278	2	-0.05981	0.091763	0.19706	0.981343	4246	2	-0.05981
FOXG1	6	0.71114	0.71867	0.999569	15671	1	0.10457	0.091767	0.19706	0.981343	4247	2	0.10457
ING4	6	0.92173	0.92193	0.999991	20195	0	0.06859	0.09178	0.19709	0.981343	4248	3	0.06859
NPTN	6	0.1803	0.31112	0.999569	6545	2	0.0075425	0.091782	0.19709	0.981343	4249	2	0.0075425
hsa-mir-555	4	0.54715	0.55396	0.999569	13098	1	0.13239	0.091802	0.16529	0.974375	4250	2	0.13239
SLC5A4	6	0.20087	0.33202	0.999569	7012	2	-0.036973	0.091808	0.19714	0.981343	4251	1	-0.036973
2023-09-11	3	0.68334	0.68303	0.999569	15221	0	0.15514	0.091856	0.15522	0.971531	4252	2	0.15514
KCNIP4	6	0.034261	0.092593	0.999569	1943	3	-0.11737	0.091898	0.19728	0.981343	4253	2	-0.11737
AGPAT4	6	0.70736	0.71564	0.999569	15607	1	0.1101	0.091905	0.19729	0.981343	4254	3	0.1101
MAGEA12	6	0.040699	0.10471	0.999569	2203	2	0.050866	0.091916	0.19731	0.981343	4255	2	0.050866
TMC8	6	0.98967	0.98973	0.999991	21673	0	0.095417	0.09193	0.19734	0.981343	4256	2	0.095417
ALCAM	6	0.021135	0.064496	0.999569	1327	2	0.065869	0.09196	0.19739	0.981343	4257	2	0.065869
ZNF283	6	0.26349	0.3963	0.999569	8375	1	-0.0074086	0.092033	0.19752	0.981343	4258	1	-0.0074086
SLC45A4	6	0.23537	0.36719	0.999569	7772	2	0.027168	0.092077	0.1976	0.981343	4259	3	0.027168
C1orf233	6	0.18536	0.31624	0.999569	6663	1	0.10582	0.092094	0.19762	0.981343	4260	3	0.10582
VAPB	6	0.64574	0.6706	0.999569	14552	1	0.11374	0.092122	0.19766	0.981343	4261	3	0.11374
RAB44	6	0.28616	0.41976	0.999569	8891	2	0.11247	0.092136	0.19768	0.981343	4262	3	0.11247
PGM3	6	0.95595	0.95594	0.999991	20909	0	0.13834	0.092145	0.1977	0.981343	4263	3	0.13834
SERINC1	6	0.79977	0.79967	0.999569	17511	0	0.056476	0.092222	0.19783	0.981343	4264	3	0.056476
SNAP25	6	0.65154	0.67457	0.999569	14657	1	0.016082	0.092232	0.19785	0.981343	4265	3	0.016082
SACS	6	0.33603	0.4717	0.999569	9993	2	0.030319	0.092257	0.1979	0.981343	4266	2	0.030319
NonTargetingControlGuideForHuman_0799	2	0.36672	0.367	0.999569	10639	1	0.07992	0.092261	0.12563	0.971374	4267	1	0.07992
OR52W1	6	0.43997	0.55708	0.999569	11779	1	0.058851	0.092316	0.19801	0.981343	4268	2	0.058851
RDH5	6	0.55428	0.61458	0.999569	13193	1	0.08186	0.092366	0.19808	0.981343	4269	3	0.08186
hsa-mir-1307	4	0.54615	0.55311	0.999569	13082	1	0.12764	0.092385	0.16609	0.974375	4270	2	0.12764
DYTN	6	0.75968	0.76035	0.999569	16624	1	0.12774	0.092405	0.19816	0.981343	4271	3	0.12774
PRKAG2	6	0.2742	0.40746	0.999569	8626	1	0.0093284	0.092436	0.19821	0.981343	4272	2	0.0093284
STK32C	6	0.29768	0.43169	0.999569	9144	2	0.017131	0.09245	0.19823	0.981343	4273	2	0.017131
ADCK3	6	0.15735	0.28781	0.999569	6024	2	0.14824	0.092453	0.19823	0.981343	4274	3	0.14824
ACER2	6	0.79925	0.79915	0.999569	17502	0	0.070283	0.092472	0.19827	0.981343	4275	3	0.070283
CCT4	6	0.85402	0.8539	0.999569	18676	0	0.028417	0.092524	0.19836	0.981343	4276	2	0.028417
TRMT12	6	0.34455	0.48071	0.999569	10174	2	-0.051478	0.092571	0.19843	0.981343	4277	1	-0.051478
GLIS2	6	0.2484	0.38057	0.999569	8062	2	-0.016199	0.092598	0.19848	0.981343	4278	2	-0.016199
SMARCE1	6	0.059336	0.13876	0.999569	2938	2	-0.11241	0.092616	0.19851	0.981343	4279	1	-0.11241
hsa-mir-3118-4	2	0.35666	0.35721	0.999569	10427	1	0.062133	0.092632	0.12594	0.971374	4280	1	0.062133
IBSP	6	0.79783	0.79775	0.999569	17470	0	-0.064268	0.092658	0.1986	0.981343	4281	2	-0.064268
TMEM258	6	0.51838	0.59522	0.999569	12718	1	0.064405	0.092661	0.1986	0.981343	4282	2	0.064405
SFTA3	6	0.84948	0.84937	0.999569	18592	0	0.11132	0.092674	0.19862	0.981343	4283	3	0.11132
OCRL	6	0.63475	0.66327	0.999569	14369	1	0.053135	0.092703	0.19867	0.981343	4284	3	0.053135
HCN3	6	0.57368	0.6256	0.999569	13459	1	0.07105	0.092723	0.19871	0.981343	4285	3	0.07105
SUPT20HL2	6	0.51594	0.59394	0.999569	12692	1	0.08512	0.092777	0.1988	0.981343	4286	2	0.08512
CYP17A1	6	0.56885	0.6228	0.999569	13405	1	0.096186	0.092829	0.19891	0.981343	4287	3	0.096186
NAA40	6	0.9545	0.95453	0.999991	20871	0	0.067748	0.092866	0.19897	0.981343	4288	3	0.067748
PKP1	6	0.8451	0.84496	0.999569	18507	0	0.12215	0.092885	0.19899	0.981343	4289	3	0.12215
ZNF93	6	0.90078	0.90086	0.999991	19732	0	0.028429	0.092911	0.19903	0.981343	4290	2	0.028429
hsa-mir-5187	4	0.89704	0.89678	0.999704	19674	0	0.14109	0.09296	0.16687	0.974375	4291	2	0.14109
PLCG2	6	0.13181	0.2619	0.999569	5476	2	-0.028199	0.092974	0.19914	0.981343	4292	2	-0.028199
SYNJ2BP	6	0.8807	0.88075	0.999569	19296	0	0.016211	0.093015	0.19921	0.981343	4293	2	0.016211
PIN4	6	0.96236	0.96232	0.999991	21067	0	0.10673	0.093031	0.19924	0.981343	4294	3	0.10673
ARPC5	6	0.7133	0.72042	0.999569	15709	1	0.045242	0.093045	0.19926	0.981343	4295	2	0.045242
PPP1R7	6	0.92585	0.92607	0.999991	20284	0	0.10355	0.093051	0.19927	0.981343	4296	3	0.10355
TRANK1	6	0.019505	0.059986	0.999569	1228	3	-0.067356	0.093064	0.19929	0.981343	4297	2	-0.067356
SMAD3	6	0.39536	0.53441	0.999569	11257	2	0.017149	0.093199	0.19952	0.981343	4298	1	0.017149
hsa-mir-423	4	0.85337	0.85318	0.999569	18660	0	0.11408	0.09321	0.16719	0.974375	4299	1	0.11408
CACNA1G	6	0.010588	0.034877	0.999569	725	3	-0.051925	0.093243	0.19959	0.981343	4300	1	-0.051925
SIGLEC14	6	0.43967	0.55695	0.999569	11773	1	0.13701	0.093253	0.1996	0.981343	4301	2	0.13701
C16orf80	6	0.48868	0.5801	0.999569	12332	1	0.05043	0.093273	0.19964	0.981343	4302	3	0.05043
ZBTB21	6	0.48141	0.57655	0.999569	12254	1	-0.0037098	0.093288	0.19967	0.981343	4303	1	-0.0037098
ADAMTS15	6	0.042483	0.10798	0.999569	2276	1	0.062801	0.093333	0.19975	0.981343	4304	1	0.062801
SNX17	6	0.087592	0.18888	0.999569	3955	3	-0.063357	0.093373	0.19981	0.981343	4305	2	-0.063357
SNRNP200	6	0.84375	0.84361	0.999569	18477	0	-0.014356	0.093378	0.19982	0.981343	4306	2	-0.014356
FITM1	6	0.85759	0.8575	0.999569	18766	0	0.14502	0.093379	0.19982	0.981343	4307	3	0.14502
KIAA1549	6	0.65917	0.67981	0.999569	14781	1	0.076353	0.093423	0.1999	0.981343	4308	2	0.076353
EPS15	6	0.1305	0.2606	0.999569	5446	2	0.046544	0.093437	0.19992	0.981343	4309	3	0.046544
AICDA	6	0.8767	0.87675	0.999569	19207	0	-0.021811	0.093467	0.19998	0.981343	4310	2	-0.021811
XRN2	6	0.97819	0.9783	0.999991	21398	0	0.073843	0.093477	0.19999	0.981343	4311	2	0.073843
IGFBP7	6	0.25401	0.38644	0.999569	8188	2	0.056637	0.093486	0.2	0.981343	4312	3	0.056637
C5orf34	6	0.78402	0.78417	0.999569	17158	0	0.08392	0.093512	0.20005	0.981343	4313	1	0.08392
SH2D4B	6	0.8293	0.82915	0.999569	18165	0	0.044938	0.093534	0.20009	0.981343	4314	3	0.044938
GREM2	6	0.97444	0.97452	0.999991	21315	0	0.014714	0.093557	0.20012	0.981343	4315	1	0.014714
ZNF30	6	0.34131	0.47726	0.999569	10110	1	-0.014089	0.093602	0.20019	0.981343	4316	1	-0.014089
hsa-mir-4771-2	4	0.87955	0.8794	0.999569	19276	0	0.076048	0.093625	0.16772	0.974375	4317	2	0.076048
EFCAB3	6	0.14499	0.27533	0.999569	5743	1	0.067176	0.093641	0.20027	0.981343	4318	2	0.067176
MPST	6	0.8974	0.89749	0.99988	19679	0	0.081103	0.09367	0.20031	0.981343	4319	3	0.081103
FRMPD1	6	0.69205	0.70365	0.999569	15364	1	0.019385	0.09368	0.20033	0.981343	4320	3	0.019385
LAMA4	6	0.95219	0.95226	0.999991	20819	0	0.04808	0.093701	0.20036	0.981343	4321	2	0.04808
CCDC147	6	0.061829	0.14326	0.999569	3021	1	0.0038316	0.093736	0.20043	0.981343	4322	1	0.0038316
NonTargetingControlGuideForHuman_0921	2	0.8571	0.85711	0.999569	18753	0	0.18084	0.093759	0.12686	0.971531	4323	1	0.18084
CDKN2AIPNL	6	0.94779	0.94789	0.999991	20737	0	0.025764	0.093775	0.2005	0.981343	4324	2	0.025764
hsa-mir-7978	1	0.90622	0.90654	0.999991	19839	0	0.31704	0.093776	0.093698	0.966696	4325	1	0.31704
INPP1	6	0.2155	0.3469	0.999569	7340	2	-0.066691	0.093781	0.20052	0.981343	4326	1	-0.066691
PHLDB2	6	0.31463	0.44939	0.999569	9502	1	0.02681	0.09379	0.20053	0.981343	4327	2	0.02681
RBM33	6	0.55554	0.61528	0.999569	13209	1	0.015843	0.093835	0.2006	0.981343	4328	2	0.015843
RPLP2	6	0.72574	0.73052	0.999569	15957	1	0.035552	0.093915	0.20073	0.981425	4329	1	0.035552
ZNF705A	6	0.93149	0.93168	0.999991	20409	0	0.083064	0.093932	0.20076	0.981425	4330	3	0.083064
EFR3B	6	0.017449	0.054244	0.999569	1101	3	-0.14051	0.094005	0.20088	0.981425	4331	1	-0.14051
BET1L	6	0.074985	0.16674	0.999569	3498	2	-0.050305	0.094014	0.2009	0.981425	4332	2	-0.050305
hsa-mir-4450	4	0.49669	0.51268	0.999569	12450	1	0.042076	0.094083	0.16832	0.974375	4333	2	0.042076
VMO1	6	0.39235	0.53125	0.999569	11188	1	0.074286	0.094095	0.20102	0.981425	4334	2	0.074286
USP2	6	0.80152	0.80138	0.999569	17557	0	-0.0013914	0.094139	0.20111	0.981425	4335	2	-0.0013914
WAC	6	0.9579	0.95787	0.999991	20961	0	0.13724	0.094184	0.20118	0.981425	4336	3	0.13724
ALG8	6	0.34017	0.47608	0.999569	10086	1	-0.052102	0.094184	0.20118	0.981425	4337	1	-0.052102
YIPF4	6	0.0033264	0.013223	0.965412	276	2	0.16605	0.094204	0.20121	0.981425	4338	3	0.16605
C17orf51	6	0.19887	0.32995	0.999569	6967	1	0.062896	0.094233	0.20126	0.981425	4339	3	0.062896
RABAC1	6	0.29009	0.42387	0.999569	8972	2	0.036367	0.094239	0.20127	0.981425	4340	2	0.036367
TMEM62	6	0.3662	0.50343	0.999569	10626	2	0.0088368	0.094242	0.20127	0.981425	4341	3	0.0088368
OPN3	6	0.55336	0.61408	0.999569	13183	1	0.060277	0.094252	0.20129	0.981425	4342	3	0.060277
NUP210L	6	0.47754	0.57468	0.999569	12211	1	0.088201	0.094313	0.20138	0.981478	4343	2	0.088201
ACAA1	6	0.70139	0.71097	0.999569	15498	1	-0.03462	0.094319	0.20139	0.981478	4344	1	-0.03462
DUSP16	6	0.86468	0.86464	0.999569	18928	0	0.11466	0.09434	0.20144	0.981482	4345	3	0.11466
hsa-mir-4284	4	0.045544	0.10059	0.999569	2405	1	0.076485	0.094342	0.16866	0.974375	4346	2	0.076485
hsa-mir-510	4	0.77344	0.77339	0.999569	16929	0	0.10415	0.094362	0.16869	0.974375	4347	2	0.10415
ORC1	6	0.5191	0.59558	0.999569	12728	1	0.089189	0.094379	0.20151	0.981629	4348	3	0.089189
SEC23A	6	0.69258	0.70407	0.999569	15371	1	-0.026762	0.094408	0.20156	0.981642	4349	1	-0.026762
CLSPN	6	0.24617	0.37827	0.999569	8019	2	-0.011512	0.094453	0.20163	0.981795	4350	2	-0.011512
hsa-mir-6083	4	0.55159	0.55773	0.999569	13163	1	-0.0077545	0.094535	0.16891	0.974375	4351	1	-0.0077545
GCLC	6	0.23141	0.36311	0.999569	7681	1	0.039883	0.094542	0.20178	0.981854	4352	1	0.039883
ARSI	6	0.95428	0.95433	0.999991	20864	0	0.065005	0.094587	0.20186	0.981854	4353	2	0.065005
hsa-mir-5696	3	0.86482	0.86481	0.999569	18933	0	0.091732	0.094594	0.15934	0.971531	4354	2	0.091732
NXT1	6	0.66343	0.6828	0.999569	14850	1	0.082778	0.094651	0.20198	0.981854	4355	3	0.082778
GSS	6	0.17911	0.30991	0.999569	6519	1	0.10525	0.094677	0.20202	0.981854	4356	2	0.10525
VPS37C	6	0.011461	0.037342	0.999569	780	2	0.04071	0.094729	0.20212	0.981854	4357	3	0.04071
OLR1	6	0.30884	0.44334	0.999569	9383	2	0.032869	0.094758	0.20218	0.981854	4358	3	0.032869
GATC	6	0.017068	0.053176	0.999569	1083	3	-0.0045235	0.094763	0.20219	0.981854	4359	2	-0.0045235
TRIP12	6	0.038019	0.099691	0.999569	2093	3	-0.10738	0.094766	0.20219	0.981854	4360	1	-0.10738
MYLPF	6	0.72233	0.72775	0.999569	15873	1	0.12723	0.094778	0.20222	0.981854	4361	3	0.12723
ARID4A	6	0.86786	0.86784	0.999569	19012	0	0.0026103	0.094811	0.20228	0.981854	4362	1	0.0026103
DDX4	6	0.23455	0.36632	0.999569	7750	2	0.070072	0.094856	0.20236	0.981854	4363	1	0.070072
GABRA2	6	0.31987	0.45484	0.999569	9620	1	-0.047904	0.0949	0.20243	0.981854	4364	2	-0.047904
hsa-mir-4440	4	0.52627	0.53664	0.999569	12815	1	0.04527	0.094942	0.16945	0.974375	4365	2	0.04527
SPATS2L	6	0.94576	0.94585	0.999991	20696	0	0.063101	0.094945	0.20252	0.981854	4366	3	0.063101
MPP5	6	0.31154	0.44619	0.999569	9442	1	0.036591	0.094957	0.20254	0.981854	4367	2	0.036591
WFIKKN2	6	0.42793	0.55157	0.999569	11656	1	-0.00054961	0.094972	0.20256	0.981854	4368	2	-0.00054961
hsa-mir-508	4	0.14715	0.23671	0.999569	5792	2	-0.10961	0.094986	0.16951	0.974375	4369	1	-0.10961
IL22RA2	6	0.70631	0.71481	0.999569	15584	1	0.046058	0.094987	0.20259	0.981854	4370	2	0.046058
ASB5	6	0.7653	0.76564	0.999569	16746	1	0.031949	0.09499	0.2026	0.981854	4371	2	0.031949
NonTargetingControlGuideForHuman_0052	2	0.42758	0.42749	0.999569	11653	0	0.093328	0.095039	0.12792	0.971531	4372	1	0.093328
SLC7A2	6	0.29415	0.42803	0.999569	9063	1	-0.032094	0.095079	0.20275	0.981854	4373	2	-0.032094
DDX60L	6	0.23809	0.36997	0.999569	7829	2	0.061679	0.09508	0.20275	0.981854	4374	3	0.061679
VEGFB	6	0.7706	0.77083	0.999569	16868	1	0.10509	0.095107	0.2028	0.981854	4375	3	0.10509
DIAPH2	6	0.054179	0.12941	0.999569	2732	2	-0.0012661	0.095124	0.20283	0.981854	4376	1	-0.0012661
POLR2J	6	0.91345	0.91362	0.999991	20001	0	0.15811	0.095139	0.20285	0.981854	4377	3	0.15811
MTG1	6	0.85173	0.85161	0.999569	18628	0	-0.035218	0.095169	0.2029	0.981854	4378	2	-0.035218
CCDC85C	6	0.25646	0.389	0.999569	8239	2	-0.088436	0.095214	0.20297	0.981854	4379	2	-0.088436
CASQ1	6	0.51443	0.59315	0.999569	12672	1	0.11782	0.095217	0.20298	0.981854	4380	3	0.11782
LGALS7B	6	0.73032	0.73435	0.999569	16043	1	0.097491	0.095258	0.20306	0.981854	4381	3	0.097491
WTH3DI	6	0.099545	0.20968	0.999569	4371	1	0.098958	0.095348	0.20321	0.981854	4382	2	0.098958
GAS6	6	0.98879	0.98886	0.999991	21649	0	0.08313	0.095393	0.20329	0.981854	4383	2	0.08313
OVOL1	6	0.96971	0.96968	0.999991	21220	0	0.081446	0.095442	0.20337	0.981854	4384	3	0.081446
PEX26	6	0.88257	0.88263	0.999569	19340	0	0.061233	0.095482	0.20344	0.981854	4385	2	0.061233
IDH2	6	0.98534	0.98546	0.999991	21582	0	0.089931	0.095491	0.20346	0.981854	4386	3	0.089931
hsa-mir-3685	4	0.68222	0.68244	0.999569	15197	0	0.10221	0.095492	0.17017	0.974375	4387	2	0.10221
OR10K1	6	0.19486	0.32589	0.999569	6880	2	0.083962	0.095501	0.20348	0.981854	4388	3	0.083962
TRIM64	6	0.085777	0.18573	0.999569	3886	2	0.12393	0.095527	0.20352	0.981854	4389	3	0.12393
hsa-mir-1257	4	0.0082207	0.023131	0.999569	579	2	-0.2005	0.095528	0.17023	0.974375	4390	1	-0.2005
RGPD2	6	0.37468	0.51236	0.999569	10804	1	0.039553	0.095579	0.20358	0.981854	4391	3	0.039553
NREP	6	0.90252	0.90262	0.999991	19767	0	0.080039	0.095618	0.20366	0.981854	4392	3	0.080039
CLEC5A	6	0.87437	0.87441	0.999569	19148	0	0.073922	0.095618	0.20366	0.981854	4393	2	0.073922
WNT5B	6	0.8876	0.88766	0.999569	19448	0	0.014199	0.095661	0.20373	0.981854	4394	2	0.014199
EXO1	6	0.32057	0.45558	0.999569	9637	1	0.14796	0.095693	0.20378	0.981854	4395	2	0.14796
SEC23B	6	0.30836	0.44284	0.999569	9369	2	0.012706	0.095706	0.20381	0.981854	4396	2	0.012706
ACO2	6	0.82943	0.82927	0.999569	18169	0	0.023543	0.095726	0.20384	0.981854	4397	3	0.023543
SLC35G3	6	0.98469	0.98481	0.999991	21571	0	0.082146	0.095768	0.20391	0.981854	4398	2	0.082146
C14orf166B	6	0.29043	0.42422	0.999569	8981	1	0.13845	0.095863	0.20409	0.981854	4399	3	0.13845
POLR2J3	6	0.86	0.85991	0.999569	18820	0	0.071539	0.095892	0.20414	0.981854	4400	3	0.071539
GATAD2B	6	0.94042	0.9406	0.999991	20586	0	0.085181	0.095902	0.20416	0.981854	4401	3	0.085181
RNPEP	6	0.55014	0.61226	0.999569	13138	1	-0.074564	0.095974	0.20431	0.981854	4402	1	-0.074564
PTPN21	6	0.49502	0.58324	0.999569	12426	1	0.0059672	0.096019	0.20437	0.981854	4403	2	0.0059672
HVCN1	6	0.039101	0.10173	0.999569	2129	3	-0.0034575	0.096063	0.20446	0.981854	4404	2	-0.0034575
hsa-mir-6852	4	0.54244	0.55002	0.999569	13034	1	0.0423	0.096114	0.17098	0.974375	4405	2	0.0423
BSDC1	6	0.75809	0.75888	0.999569	16593	1	-0.061432	0.096153	0.2046	0.981854	4406	1	-0.061432
FLYWCH1	6	0.52988	0.60135	0.999569	12860	1	0.14704	0.09616	0.20461	0.981854	4407	3	0.14704
MVP	6	0.85124	0.85112	0.999569	18621	0	0.072579	0.096197	0.20468	0.981854	4408	3	0.072579
DNAJB7	6	0.016122	0.05055	0.999569	1025	4	-0.16422	0.096205	0.20469	0.981854	4409	2	-0.16422
NSUN4	6	0.97765	0.97776	0.999991	21383	0	0.062333	0.09622	0.20471	0.981854	4410	2	0.062333
hsa-mir-4741	4	0.7993	0.79921	0.999569	17503	0	0.19322	0.096255	0.17116	0.974375	4411	2	0.19322
PIWIL2	6	0.098519	0.20784	0.999569	4333	2	-0.093179	0.096287	0.20482	0.981854	4412	1	-0.093179
POLR2F	6	0.96014	0.96008	0.999991	21012	0	0.055713	0.096364	0.20495	0.981854	4413	3	0.055713
GTF2H4	6	0.15071	0.28107	0.999569	5872	2	0.080745	0.096501	0.20518	0.981854	4414	3	0.080745
C10orf107	6	0.59755	0.63984	0.999569	13809	1	0.12346	0.096521	0.20521	0.981854	4415	3	0.12346
EXD1	6	0.86567	0.86564	0.999569	18955	0	0.087678	0.096521	0.20521	0.981854	4416	2	0.087678
hsa-mir-937	4	0.74208	0.74202	0.999569	16268	0	0.18546	0.096546	0.17154	0.974375	4417	2	0.18546
U2AF1L4	6	0.03688	0.097532	0.999569	2048	2	0.043055	0.096552	0.20527	0.981854	4418	2	0.043055
SP5	6	0.84288	0.84275	0.999569	18450	0	0.047101	0.096555	0.20528	0.981854	4419	1	0.047101
hsa-mir-4294	4	0.98573	0.98571	0.999991	21587	0	0.12669	0.096576	0.17157	0.974375	4420	2	0.12669
hsa-mir-218-2	4	0.30205	0.378	0.999569	9241	1	0.011502	0.09658	0.17157	0.974375	4421	1	0.011502
YEATS2	6	0.40464	0.54128	0.999569	11416	1	0.082986	0.096597	0.20535	0.981854	4422	2	0.082986
ZNF687	6	0.22112	0.35257	0.999569	7471	2	-0.075844	0.096644	0.20543	0.981854	4423	1	-0.075844
C19orf52	6	0.10518	0.21931	0.999569	4562	2	0.11163	0.096679	0.20549	0.981854	4424	3	0.11163
HS6ST1	6	0.35569	0.49237	0.999569	10412	2	-0.097429	0.096734	0.20559	0.981854	4425	1	-0.097429
SBK2	6	0.44811	0.56082	0.999569	11879	1	0.049062	0.096748	0.20561	0.981854	4426	2	0.049062
TMEM200C	6	0.16393	0.29456	0.999569	6171	2	0.052628	0.096757	0.20563	0.981854	4427	3	0.052628
BSPRY	6	0.37536	0.51307	0.999569	10817	2	-0.010144	0.096853	0.2058	0.981854	4428	2	-0.010144
TPM3	6	0.83171	0.83155	0.999569	18217	0	0.14336	0.096868	0.20583	0.981854	4429	2	0.14336
C5orf15	6	0.082572	0.18014	0.999569	3773	2	-0.065133	0.096912	0.2059	0.981854	4430	1	-0.065133
EP300	6	0.76051	0.76112	0.999569	16639	1	0.022052	0.096935	0.20593	0.981854	4431	3	0.022052
ZNF526	6	0.1292	0.25928	0.999569	5416	2	-0.018729	0.096957	0.20597	0.981854	4432	2	-0.018729
FARSA	6	0.34093	0.47686	0.999569	10101	1	0.015032	0.096974	0.206	0.981854	4433	2	0.015032
CCNK	6	0.78845	0.78856	0.999569	17244	0	0.094459	0.097002	0.20605	0.981854	4434	2	0.094459
GPR62	6	0.82313	0.82297	0.999569	18020	0	0.053219	0.097004	0.20605	0.981854	4435	3	0.053219
OSM	6	0.65305	0.67561	0.999569	14680	1	-0.07418	0.097046	0.20612	0.981854	4436	1	-0.07418
UBL5	6	0.9691	0.96906	0.999991	21200	0	0.08554	0.09705	0.20612	0.981854	4437	2	0.08554
ZNF639	6	0.15732	0.28777	0.999569	6022	2	0.11911	0.097102	0.20621	0.981854	4438	3	0.11911
FAIM3	6	0.36618	0.50341	0.999569	10624	2	0.061219	0.097122	0.20625	0.981854	4439	3	0.061219
APOA2	6	0.90978	0.90989	0.999991	19929	0	-0.013338	0.097125	0.20625	0.981854	4440	2	-0.013338
ZFYVE28	6	0.22951	0.3612	0.999569	7642	2	-0.098815	0.097171	0.20631	0.981854	4441	2	-0.098815
hsa-mir-3177	4	0.61311	0.61372	0.999569	14042	1	0.021786	0.09724	0.17242	0.974375	4442	1	0.021786
EEF2K	6	0.24363	0.3757	0.999569	7958	2	0.028792	0.097261	0.20645	0.981854	4443	3	0.028792
ISL2	6	0.39371	0.53267	0.999569	11218	2	0.075914	0.097337	0.20658	0.981854	4444	2	0.075914
NFKBID	6	0.26469	0.39756	0.999569	8402	2	-0.051434	0.097359	0.20661	0.981854	4445	1	-0.051434
IDH3B	6	0.0068129	0.023827	0.999569	497	1	0.099251	0.097369	0.20663	0.981854	4446	3	0.099251
DYNC2H1	6	0.015149	0.047826	0.999569	975	2	-0.064746	0.097382	0.20665	0.981854	4447	2	-0.064746
LEF1	6	0.3824	0.52057	0.999569	10959	1	0.048837	0.097389	0.20666	0.981854	4448	3	0.048837
DYNC2LI1	6	0.71479	0.72163	0.999569	15739	1	0.01455	0.097404	0.20668	0.981854	4449	1	0.01455
FAM179A	6	0.66675	0.68516	0.999569	14913	1	0.054945	0.097493	0.20682	0.981854	4450	2	0.054945
CAPZA1	6	0.49107	0.5813	0.999569	12358	1	-0.032427	0.097534	0.20689	0.981854	4451	2	-0.032427
ARL8B	6	0.41617	0.54633	0.999569	11530	1	-0.0098863	0.097538	0.2069	0.981854	4452	1	-0.0098863
DNMBP	6	0.73827	0.7412	0.999569	16191	1	0.078208	0.097627	0.20706	0.981854	4453	2	0.078208
FBXL6	6	0.27047	0.40356	0.999569	8528	1	0.1057	0.097735	0.20724	0.981854	4454	3	0.1057
hsa-mir-2115	4	0.070281	0.1343	0.999569	3319	1	-0.020924	0.097751	0.17306	0.974375	4455	1	-0.020924
PRR21	6	0.73154	0.7354	0.999569	16067	1	0.14245	0.097755	0.20727	0.981854	4456	3	0.14245
OR5H15	6	0.35876	0.49557	0.999569	10470	1	0.02856	0.097761	0.20729	0.981854	4457	2	0.02856
UHRF2	6	0.70453	0.71342	0.999569	15551	1	0.12358	0.097794	0.20735	0.981854	4458	3	0.12358
PANK2	6	0.90227	0.90237	0.999991	19758	0	-0.044361	0.097805	0.20737	0.981854	4459	1	-0.044361
CLEC4E	6	0.8052	0.80503	0.999569	17635	0	0.059299	0.097854	0.20744	0.981854	4460	3	0.059299
ATP5B	6	0.98154	0.98168	0.999991	21486	0	0.024144	0.097895	0.20752	0.981854	4461	2	0.024144
PANK3	6	0.44838	0.56093	0.999569	11880	1	0.13346	0.097897	0.20752	0.981854	4462	2	0.13346
HERC2	6	0.85507	0.85495	0.999569	18700	0	0.038719	0.097953	0.20761	0.981854	4463	3	0.038719
GUSB	6	0.84741	0.84726	0.999569	18547	0	0.098481	0.097958	0.20762	0.981854	4464	2	0.098481
KLF15	6	0.6745	0.69072	0.999569	15051	1	-0.021785	0.098003	0.20771	0.981854	4465	2	-0.021785
C19orf43	6	0.18563	0.3165	0.999569	6675	2	-7.53e-05	0.098073	0.20783	0.981854	4466	1	-7.53e-05
ZNF43	6	0.53435	0.60371	0.999569	12928	1	0.069733	0.098102	0.20788	0.981854	4467	3	0.069733
CEP290	6	0.19324	0.32424	0.999569	6839	1	0.097652	0.098162	0.20798	0.981854	4468	2	0.097652
NDUFB4	6	0.39122	0.52999	0.999569	11162	2	0.059173	0.098185	0.20802	0.981854	4469	2	0.059173
hsa-mir-5707	2	0.743	0.74302	0.999569	16285	0	0.29123	0.098213	0.13045	0.971531	4470	1	0.29123
hsa-mir-568	4	0.75995	0.75989	0.999569	16628	0	0.12003	0.098252	0.17369	0.974375	4471	2	0.12003
SLC17A3	6	0.99536	0.99541	0.999991	21806	0	0.10174	0.09828	0.20818	0.981854	4472	3	0.10174
NUBPL	6	0.79907	0.79898	0.999569	17497	0	-0.046809	0.098296	0.20821	0.981854	4473	2	-0.046809
FKBP2	6	0.77594	0.77605	0.999569	16986	1	0.12701	0.09835	0.20831	0.981854	4474	3	0.12701
NEFM	6	0.64418	0.66955	0.999569	14526	1	0.042064	0.09839	0.20837	0.981854	4475	3	0.042064
POMC	6	0.28831	0.42201	0.999569	8933	2	-0.028369	0.09843	0.20843	0.981854	4476	1	-0.028369
TRPV1	6	0.15324	0.28361	0.999569	5928	1	-0.023204	0.098475	0.20851	0.981854	4477	1	-0.023204
RIBC1	6	0.98882	0.98889	0.999991	21651	0	0.089707	0.098499	0.20855	0.981854	4478	3	0.089707
MT1H	6	0.92077	0.921	0.999991	20179	0	-0.020958	0.098504	0.20856	0.981854	4479	2	-0.020958
IQCA1	6	0.65678	0.67814	0.999569	14739	1	-0.037231	0.098519	0.20858	0.981854	4480	2	-0.037231
MEST	6	0.66858	0.68653	0.999569	14956	1	0.11373	0.098549	0.20864	0.981854	4481	3	0.11373
CHODL	6	0.94942	0.94949	0.999991	20762	0	0.15342	0.098598	0.20873	0.981854	4482	3	0.15342
EIF4E	6	0.95537	0.95537	0.999991	20896	0	0.11114	0.098625	0.20877	0.981854	4483	3	0.11114
C10orf105	6	0.51272	0.59226	0.999569	12652	1	-0.028383	0.098742	0.20897	0.981854	4484	2	-0.028383
OXNAD1	6	0.083287	0.18136	0.999569	3793	3	0.022107	0.098748	0.20898	0.981854	4485	3	0.022107
NDUFC1	6	0.94337	0.94349	0.999991	20651	0	0.1018	0.098762	0.20902	0.981854	4486	2	0.1018
PPFIBP1	6	0.32902	0.46439	0.999569	9822	1	-0.065883	0.098831	0.20916	0.981854	4487	2	-0.065883
CALN1	6	0.50058	0.58605	0.999569	12499	1	0.059436	0.098837	0.20917	0.981854	4488	3	0.059436
hsa-mir-450b	4	0.33473	0.39843	0.999569	9959	1	-0.0089899	0.09886	0.1745	0.974474	4489	1	-0.0089899
ANKRD2	6	0.74067	0.74331	0.999569	16235	1	0.073073	0.098869	0.20922	0.981854	4490	2	0.073073
FAM65C	6	0.68118	0.69563	0.999569	15170	1	-0.063711	0.098914	0.20932	0.981854	4491	2	-0.063711
TMEM239	6	0.02368	0.071476	0.999569	1501	3	-0.10496	0.098965	0.2094	0.981854	4492	1	-0.10496
CACHD1	6	0.94323	0.94336	0.999991	20647	0	0.064265	0.099036	0.20953	0.981854	4493	2	0.064265
BVES	6	0.10412	0.2175	0.999569	4525	2	0.065097	0.099076	0.20959	0.981854	4494	3	0.065097
LMBRD1	6	0.38493	0.52328	0.999569	11010	1	0.056518	0.099099	0.20963	0.981854	4495	3	0.056518
hsa-mir-8071-2	4	0.67105	0.67128	0.999569	14999	0	0.087649	0.099114	0.17485	0.974474	4496	2	0.087649
OR7C1	6	0.13081	0.26091	0.999569	5454	1	0.054846	0.099126	0.20968	0.981854	4497	3	0.054846
B9D2	6	0.96761	0.96757	0.999991	21168	0	0.14142	0.099127	0.20968	0.981854	4498	3	0.14142
CHCHD3	6	0.16094	0.29147	0.999569	6106	2	0.040502	0.099136	0.2097	0.981854	4499	3	0.040502
C2orf70	6	0.5903	0.63548	0.999569	13709	1	0.094414	0.099196	0.2098	0.981854	4500	3	0.094414
C2CD4C	6	0.99622	0.99627	0.999991	21827	0	0.12631	0.099233	0.20986	0.981854	4501	3	0.12631
MAGEA11	6	0.35987	0.49673	0.999569	10497	1	0.081214	0.099236	0.20987	0.981854	4502	3	0.081214
TFDP1	6	0.64241	0.66835	0.999569	14493	1	0.076718	0.099246	0.20989	0.981854	4503	3	0.076718
L3HYPDH	6	0.64082	0.66728	0.999569	14471	1	-0.039421	0.099249	0.20989	0.981854	4504	2	-0.039421
CAPN2	6	0.74727	0.74919	0.999569	16375	1	0.10595	0.099256	0.2099	0.981854	4505	3	0.10595
SRD5A1	6	0.065006	0.14893	0.999569	3129	2	0.058342	0.099316	0.21001	0.981854	4506	3	0.058342
ABCD2	6	0.10365	0.21668	0.999569	4507	3	0.041172	0.099326	0.21002	0.981854	4507	3	0.041172
ZNF142	6	0.14546	0.2758	0.999569	5754	2	0.14258	0.099336	0.21004	0.981854	4508	3	0.14258
PRAME	6	0.71474	0.72158	0.999569	15737	1	0.068642	0.099376	0.21012	0.981854	4509	3	0.068642
GDA	6	0.049096	0.12009	0.999569	2549	3	-0.037777	0.099386	0.21014	0.981854	4510	3	-0.037777
KCNA10	6	0.69354	0.7048	0.999569	15380	1	0.12169	0.099386	0.21014	0.981854	4511	3	0.12169
NonTargetingControlGuideForHuman_0392	2	0.73399	0.73401	0.999569	16112	0	0.093489	0.099413	0.13144	0.971531	4512	1	0.093489
GH2	6	0.25146	0.38371	0.999569	8125	2	0.041855	0.099456	0.21025	0.981854	4513	1	0.041855
OR8J3	6	0.98572	0.98583	0.999991	21586	0	0.12314	0.099475	0.21028	0.981854	4514	3	0.12314
IL4	6	0.070052	0.15794	0.999569	3307	1	0.096868	0.099495	0.21032	0.981854	4515	3	0.096868
FLJ22184	6	0.0018324	0.0078172	0.943705	177	5	-0.15322	0.099545	0.2104	0.981854	4516	1	-0.15322
FSD1	6	0.67581	0.69171	0.999569	15079	1	-0.019398	0.099554	0.21041	0.981854	4517	2	-0.019398
POLL	6	0.086342	0.18671	0.999569	3909	3	-0.081608	0.099584	0.21047	0.981854	4518	2	-0.081608
ILF3	6	0.29153	0.42534	0.999569	9007	1	0.11185	0.099595	0.21048	0.981854	4519	3	0.11185
NDUFB9	6	0.64404	0.66945	0.999569	14521	1	0.09892	0.099605	0.2105	0.981854	4520	3	0.09892
GRHPR	6	0.62872	0.65933	0.999569	14275	1	-0.09957	0.09966	0.21059	0.981854	4521	2	-0.09957
PTPLAD2	6	0.75666	0.75756	0.999569	16571	1	-0.028304	0.099678	0.21062	0.981854	4522	2	-0.028304
TMEM196	6	0.33213	0.46767	0.999569	9900	2	-0.0078544	0.099767	0.21077	0.981854	4523	2	-0.0078544
FASTKD5	6	0.041663	0.10645	0.999569	2241	2	-0.038513	0.099812	0.21085	0.981854	4524	1	-0.038513
SETD6	6	0.15674	0.28718	0.999569	6006	1	0.072494	0.099828	0.21088	0.981854	4525	2	0.072494
hsa-mir-1288	4	0.81276	0.81267	0.999569	17796	0	0.0093544	0.09985	0.17582	0.974474	4526	1	0.0093544
PERP	6	0.25757	0.39017	0.999569	8260	2	0.10563	0.099885	0.21097	0.981854	4527	3	0.10563
CSNK1E	6	0.338	0.47377	0.999569	10027	2	0.04113	0.099889	0.21098	0.981854	4528	2	0.04113
NTMT1	6	0.014284	0.045371	0.999569	934	2	0.021423	0.099946	0.21107	0.981854	4529	2	0.021423
CORO7-PAM16	6	0.92722	0.92745	0.999991	20315	0	0.020196	0.09999	0.21115	0.981854	4530	1	0.020196
VASH1	6	0.23608	0.36796	0.999569	7790	2	-0.0071924	0.10003	0.21122	0.981854	4531	1	-0.0071924
NPM1	6	0.99483	0.99486	0.999991	21789	0	0.20251	0.10005	0.21124	0.981854	4532	3	0.20251
ZFAND2A	6	0.31498	0.44975	0.999569	9509	2	0.073584	0.10009	0.21131	0.981854	4533	3	0.073584
NAPSA	6	0.0028414	0.011749	0.965412	248	2	0.00086298	0.10009	0.21132	0.981854	4534	2	0.00086298
ATP5G1	6	0.27301	0.40619	0.999569	8600	1	-0.041184	0.10012	0.21137	0.981854	4535	2	-0.041184
C17orf50	6	0.7124	0.71971	0.999569	15697	1	0.1071	0.10017	0.21144	0.981854	4536	3	0.1071
GULP1	6	0.0038277	0.014758	0.965412	314	2	0.0056956	0.10019	0.21149	0.981854	4537	2	0.0056956
OR10C1	6	0.38628	0.52473	0.999569	11037	2	0.11416	0.1002	0.21149	0.981854	4538	3	0.11416
H2AFV	6	0.41911	0.54763	0.999569	11563	1	-0.026312	0.10021	0.21152	0.981854	4539	2	-0.026312
ING5	6	0.39591	0.53497	0.999569	11275	1	0.11563	0.10022	0.21153	0.981854	4540	3	0.11563
HMGXB4	6	0.16062	0.29113	0.999569	6096	2	0.041195	0.10026	0.2116	0.981854	4541	1	0.041195
NonTargetingControlGuideForHuman_0636	2	0.444	0.44397	0.999569	11837	0	0.043868	0.10026	0.1321	0.971531	4542	1	0.043868
PVALB	6	0.64486	0.67003	0.999569	14537	1	0.0045702	0.1003	0.21169	0.981854	4543	2	0.0045702
GDPD2	6	0.78933	0.78942	0.999569	17267	0	0.045129	0.1003	0.21169	0.981854	4544	2	0.045129
KEAP1	6	0.83622	0.8361	0.999569	18314	0	0.072263	0.10035	0.21176	0.981854	4545	2	0.072263
ST20	6	0.21216	0.34346	0.999569	7267	1	0.11951	0.10038	0.21182	0.981854	4546	3	0.11951
MBD5	6	0.20311	0.33433	0.999569	7084	1	-0.047049	0.10044	0.21192	0.981854	4547	2	-0.047049
RETN	6	0.96057	0.96052	0.999991	21024	0	0.083024	0.10046	0.21195	0.981854	4548	3	0.083024
PNMAL1	6	0.98593	0.98603	0.999991	21590	0	0.13541	0.10054	0.21209	0.981854	4549	3	0.13541
GPR26	6	0.37059	0.50805	0.999569	10722	1	0.047107	0.10057	0.21214	0.981854	4550	2	0.047107
THAP5	6	0.58413	0.63178	0.999569	13611	1	0.018361	0.10058	0.21215	0.981854	4551	2	0.018361
LRFN1	6	0.47794	0.57487	0.999569	12219	1	0.022584	0.10058	0.21215	0.981854	4552	3	0.022584
TBKBP1	6	0.34808	0.48442	0.999569	10250	1	0.033547	0.10065	0.21228	0.981854	4553	3	0.033547
TPMT	6	0.99035	0.99038	0.999991	21691	0	0.059113	0.10069	0.21234	0.981854	4554	3	0.059113
ZNF292	6	0.83929	0.83914	0.999569	18378	0	0.077069	0.1007	0.21237	0.981854	4555	1	0.077069
PDAP1	6	0.76753	0.76781	0.999569	16804	1	0.063893	0.10071	0.21239	0.981854	4556	2	0.063893
PDLIM2	6	0.71663	0.72314	0.999569	15764	1	0.07948	0.10073	0.21241	0.981854	4557	3	0.07948
FOXA3	6	0.1979	0.32899	0.999569	6942	1	-0.014429	0.10075	0.21245	0.981854	4558	1	-0.014429
RFX3	6	0.037265	0.098266	0.999569	2059	2	0.0030989	0.10076	0.21247	0.981854	4559	2	0.0030989
APOBEC3A_B	6	0.381	0.51911	0.999569	10930	2	-0.032262	0.10084	0.2126	0.981854	4560	1	-0.032262
PLAC8	6	0.013076	0.041995	0.999569	871	3	-0.019335	0.10084	0.21261	0.981854	4561	3	-0.019335
LTA4H	6	0.52998	0.6014	0.999569	12862	1	0.10766	0.10088	0.21267	0.981854	4562	3	0.10766
MAML1	6	0.67907	0.69409	0.999569	15137	1	0.068568	0.1009	0.21269	0.981854	4563	3	0.068568
FAM214B	6	0.1074	0.22309	0.999569	4640	2	0.0014904	0.10093	0.21274	0.981854	4564	2	0.0014904
hsa-mir-24-1	4	0.88874	0.88851	0.999569	19484	0	0.092094	0.10093	0.17725	0.974487	4565	2	0.092094
hsa-mir-4443	4	0.6627	0.66284	0.999569	14835	0	0.058455	0.10095	0.17727	0.974487	4566	2	0.058455
NME3	6	0.13232	0.26243	0.999569	5486	2	0.032744	0.10099	0.21284	0.981854	4567	3	0.032744
TMEM41A	6	0.23232	0.36405	0.999569	7701	2	0.041571	0.101	0.21286	0.981854	4568	3	0.041571
KIAA1211	6	0.033017	0.090221	0.999569	1885	2	-0.041095	0.10101	0.21288	0.981854	4569	1	-0.041095
PCSK2	6	0.017691	0.054948	0.999569	1117	1	0.09739	0.10106	0.21296	0.981854	4570	2	0.09739
hsa-mir-4638	4	0.98051	0.98053	0.999991	21470	0	0.2062	0.10108	0.17746	0.974487	4571	2	0.2062
TCEAL7	6	0.70957	0.71739	0.999569	15645	1	-0.001861	0.1011	0.21302	0.981854	4572	2	-0.001861
GGT5	6	0.083367	0.18151	0.999569	3799	3	-0.073869	0.1011	0.21303	0.981854	4573	1	-0.073869
MORC1	6	0.82451	0.82435	0.999569	18041	0	0.068732	0.10111	0.21305	0.981854	4574	3	0.068732
TEKT2	6	0.5305	0.60168	0.999569	12867	1	0.011342	0.10113	0.21307	0.981854	4575	2	0.011342
NDC1	6	0.69176	0.70343	0.999569	15357	1	0.11899	0.10117	0.21316	0.981854	4576	3	0.11899
TPPP	6	0.77577	0.77588	0.999569	16984	1	0.045855	0.10119	0.21318	0.981854	4577	2	0.045855
TIGD5	6	0.22793	0.35958	0.999569	7610	2	0.10019	0.10119	0.21318	0.981854	4578	3	0.10019
CTAGE5	4	0.38782	0.43343	0.999569	11085	1	0.040348	0.1012	0.17762	0.974487	4579	2	0.040348
MAP1LC3C	6	0.93308	0.93328	0.999991	20442	0	0.040849	0.10124	0.21326	0.981854	4580	3	0.040849
ZEB1	6	0.77396	0.77411	0.999569	16942	1	0.070405	0.10131	0.21337	0.981854	4581	3	0.070405
PDS5B	6	0.039007	0.10155	0.999569	2124	3	-0.13243	0.10133	0.2134	0.981854	4582	1	-0.13243
NonTargetingControlGuideForHuman_0200	2	0.71059	0.71058	0.999569	15664	0	0.22231	0.1014	0.13305	0.971531	4583	1	0.22231
SKA3	6	0.29491	0.42882	0.999569	9077	1	0.048627	0.10141	0.21354	0.981854	4584	1	0.048627
LOC200726	6	0.93067	0.93085	0.999991	20391	0	0.12382	0.10144	0.21359	0.981854	4585	3	0.12382
MYO7B	6	0.10359	0.21656	0.999569	4501	2	-0.11087	0.10146	0.21361	0.981854	4586	1	-0.11087
FNIP2	6	0.91351	0.91369	0.999991	20002	0	-0.0092307	0.10155	0.21375	0.981854	4587	1	-0.0092307
C2orf88	6	0.23904	0.37094	0.999569	7853	1	0.12983	0.10159	0.21383	0.981854	4588	3	0.12983
PPIF	6	0.74718	0.7491	0.999569	16373	1	0.12857	0.1016	0.21384	0.981854	4589	2	0.12857
RSF1	6	0.089382	0.19204	0.999569	4010	1	0.053032	0.10163	0.21389	0.981854	4590	3	0.053032
DGCR6L	6	0.74801	0.74983	0.999569	16387	1	0.043795	0.10165	0.21392	0.981854	4591	3	0.043795
CCDC112	6	0.65801	0.67901	0.999569	14757	1	0.091191	0.10168	0.21396	0.981854	4592	3	0.091191
TFPI	6	0.97927	0.97938	0.999991	21435	0	0.024814	0.10168	0.21397	0.981854	4593	2	0.024814
PFKL	6	0.16926	0.29998	0.999569	6299	2	0.10149	0.10171	0.21401	0.981854	4594	3	0.10149
TSR2	6	0.05804	0.13647	0.999569	2888	2	-0.045307	0.10173	0.21404	0.981854	4595	2	-0.045307
MAPK14	6	0.35047	0.48697	0.999569	10300	2	0.0040396	0.10177	0.21412	0.981854	4596	1	0.0040396
TRPM6	6	0.14567	0.27602	0.999569	5758	2	0.12134	0.10184	0.21423	0.981854	4597	3	0.12134
H2BFWT	6	0.36351	0.50059	0.999569	10568	1	0.025509	0.10186	0.21428	0.981854	4598	1	0.025509
FAM45A	6	0.6753	0.69132	0.999569	15069	1	0.004664	0.1019	0.21436	0.981854	4599	2	0.004664
PIGP	6	0.1015	0.213	0.999569	4438	1	0.12148	0.102	0.21453	0.981854	4600	3	0.12148
EIF2B1	6	0.81554	0.81541	0.999569	17853	0	0.15902	0.10203	0.21458	0.981854	4601	3	0.15902
ADARB1	6	0.068144	0.15448	0.999569	3241	2	-0.0089913	0.10203	0.21459	0.981854	4602	2	-0.0089913
TAS2R20	6	0.7464	0.74842	0.999569	16355	1	-0.036348	0.10204	0.2146	0.981854	4603	2	-0.036348
VRK2	6	0.59668	0.63934	0.999569	13798	1	0.10167	0.10206	0.21464	0.981854	4604	3	0.10167
ADCY4	6	0.0093728	0.031344	0.999569	653	2	0.14518	0.10208	0.21467	0.981854	4605	3	0.14518
CTAGE4	6	0.15269	0.28305	0.999569	5915	1	0.10481	0.10211	0.21472	0.981854	4606	2	0.10481
UPF2	6	0.81738	0.81724	0.999569	17895	0	0.072184	0.10211	0.21472	0.981854	4607	3	0.072184
TIMM13	5	0.6941	0.69482	0.999569	15388	1	0.10137	0.10211	0.20316	0.981854	4608	2	0.10137
CCDC178	6	0.99618	0.99623	0.999991	21822	0	0.08769	0.10213	0.21475	0.981854	4609	2	0.08769
IARS2	6	0.88446	0.88451	0.999569	19376	0	-0.020121	0.10213	0.21475	0.981854	4610	2	-0.020121
TSKU	6	0.61843	0.65277	0.999569	14124	1	-0.052506	0.10219	0.21484	0.981854	4611	2	-0.052506
TNFSF12	6	0.15323	0.2836	0.999569	5927	2	0.017444	0.10221	0.21489	0.981854	4612	2	0.017444
TEF	6	0.36976	0.50721	0.999569	10707	1	0.11574	0.10223	0.21492	0.981854	4613	3	0.11574
CCDC85A	6	0.55423	0.61455	0.999569	13192	1	-0.10047	0.10226	0.21497	0.981854	4614	1	-0.10047
RPE65	6	0.94628	0.94636	0.999991	20705	0	0.070274	0.10228	0.21501	0.981854	4615	3	0.070274
hsa-mir-1233-1	4	0.15678	0.24946	0.999569	6007	2	0.033902	0.10232	0.17908	0.974487	4616	2	0.033902
TSGA10IP	6	0.038254	0.10015	0.999569	2099	2	0.10333	0.1024	0.21521	0.981854	4617	3	0.10333
PAFAH2	6	0.27297	0.40614	0.999569	8599	2	0.021906	0.10243	0.21526	0.981854	4618	3	0.021906
RSPH3	6	0.54889	0.61153	0.999569	13115	1	0.1344	0.10244	0.21526	0.981854	4619	2	0.1344
OR10AG1	6	0.98256	0.98271	0.999991	21512	0	0.097613	0.10246	0.21531	0.981854	4620	3	0.097613
APBA3	6	0.7554	0.75641	0.999569	16554	1	0.10696	0.10247	0.21533	0.981854	4621	3	0.10696
DXO	6	0.41358	0.54521	0.999569	11505	1	-0.036013	0.10248	0.21534	0.981854	4622	2	-0.036013
hsa-mir-3065	4	0.23733	0.33945	0.999569	7817	1	-0.036007	0.10248	0.17928	0.974487	4623	1	-0.036007
C9orf91	6	0.96658	0.96655	0.999991	21147	0	0.063191	0.10249	0.21535	0.981854	4624	2	0.063191
NCK1	6	0.079896	0.17536	0.999569	3681	1	0.0037428	0.10251	0.21537	0.981854	4625	3	0.0037428
IZUMO3	6	0.044919	0.11247	0.999569	2375	1	-0.012518	0.10251	0.21538	0.981854	4626	2	-0.012518
hsa-mir-556	3	0.90777	0.90784	0.999991	19880	0	0.13887	0.10252	0.17102	0.974375	4627	2	0.13887
MAGT1	6	0.053185	0.12762	0.999569	2701	3	-0.10954	0.10253	0.21542	0.981854	4628	2	-0.10954
KIAA1430	6	0.69448	0.70552	0.999569	15396	1	0.042323	0.10254	0.21545	0.981854	4629	2	0.042323
MINPP1	6	0.75582	0.7568	0.999569	16559	1	0.086444	0.10256	0.21548	0.981854	4630	3	0.086444
POU1F1	6	0.34736	0.48367	0.999569	10236	2	-0.12829	0.10257	0.21551	0.981854	4631	1	-0.12829
CHUK	6	0.65602	0.67764	0.999569	14723	1	0.078618	0.10259	0.21553	0.981854	4632	3	0.078618
FAM168B	6	0.25698	0.38957	0.999569	8249	2	-0.058917	0.10259	0.21553	0.981854	4633	2	-0.058917
ZNF75D	6	0.3694	0.50679	0.999569	10699	2	-0.014674	0.1026	0.21555	0.981854	4634	2	-0.014674
OR1D2	6	0.8566	0.85653	0.999569	18741	0	-0.032191	0.10261	0.21558	0.981854	4635	2	-0.032191
B9D1	6	0.87874	0.87877	0.999569	19249	0	0.060892	0.10262	0.21558	0.981854	4636	2	0.060892
TARBP2	6	0.71602	0.72264	0.999569	15755	1	0.087222	0.10265	0.21564	0.981854	4637	2	0.087222
VSIG4	6	0.89237	0.89249	0.999704	19565	0	0.020216	0.10266	0.21566	0.981854	4638	1	0.020216
HEPN1	6	0.093736	0.19958	0.999569	4156	1	-0.061788	0.10269	0.21572	0.981854	4639	2	-0.061788
VWA5B2	6	0.1518	0.28215	0.999569	5895	1	0.019637	0.10271	0.21574	0.981854	4640	2	0.019637
SMIM1	6	0.7448	0.74699	0.999569	16323	1	0.017211	0.10273	0.21576	0.981854	4641	2	0.017211
TFE3	6	0.29994	0.43407	0.999569	9189	2	0.082598	0.10278	0.21585	0.981854	4642	3	0.082598
MSRB2	6	0.74127	0.74385	0.999569	16252	1	0.080191	0.10279	0.21587	0.981854	4643	3	0.080191
CYB5RL	6	0.32633	0.46154	0.999569	9760	2	0.10322	0.10281	0.2159	0.981854	4644	3	0.10322
KATNAL2	6	0.10411	0.21748	0.999569	4524	3	-0.036238	0.10286	0.21598	0.981854	4645	2	-0.036238
CT47A8	6	0.94318	0.94331	0.999991	20645	0	0.016752	0.10291	0.21606	0.981854	4646	2	0.016752
FAM184B	6	0.1895	0.32044	0.999569	6759	2	-0.063501	0.10297	0.21615	0.981854	4647	1	-0.063501
SCT	6	0.28368	0.41714	0.999569	8838	1	0.022474	0.10301	0.21623	0.981854	4648	3	0.022474
LY96	6	0.7108	0.71839	0.999569	15669	1	0.072553	0.10306	0.2163	0.981854	4649	3	0.072553
DMGDH	6	0.87732	0.87734	0.999569	19219	0	-0.019252	0.10306	0.21631	0.981854	4650	2	-0.019252
SLC9A9	6	0.55608	0.61557	0.999569	13219	1	-0.02175	0.10314	0.21645	0.981854	4651	2	-0.02175
FZD6	6	0.056994	0.13455	0.999569	2847	2	-0.041093	0.10315	0.21646	0.981854	4652	1	-0.041093
STX12	6	0.066678	0.15186	0.999569	3180	3	-0.17843	0.10316	0.21648	0.981854	4653	2	-0.17843
MAGEA8	6	0.081935	0.17902	0.999569	3752	2	-0.079599	0.10319	0.21653	0.981854	4654	1	-0.079599
RAB2A	6	0.72643	0.73109	0.999569	15966	1	0.067435	0.10324	0.2166	0.981854	4655	3	0.067435
NonTargetingControlGuideForHuman_0819	2	0.40325	0.40311	0.999569	11399	0	0.088997	0.10325	0.13456	0.971531	4656	1	0.088997
DYNAP	6	0.68711	0.69999	0.999569	15294	1	0.00081171	0.10328	0.21667	0.981854	4657	3	0.00081171
RC3H1	6	0.46514	0.56874	0.999569	12059	1	0.018798	0.10328	0.21668	0.981854	4658	1	0.018798
hsa-mir-7112-1	4	0.86161	0.86133	0.999569	18858	0	-0.044137	0.10332	0.18041	0.975254	4659	1	-0.044137
CHD8	6	0.80441	0.80427	0.999569	17623	0	-0.024179	0.10333	0.21675	0.981854	4660	2	-0.024179
PDE6A	6	0.96935	0.96933	0.999991	21209	0	0.058425	0.10333	0.21675	0.981854	4661	3	0.058425
FBXO47	6	0.17601	0.30678	0.999569	6442	2	0.030917	0.10337	0.21682	0.981854	4662	3	0.030917
OR2M2	6	0.74416	0.74641	0.999569	16311	1	-0.016104	0.10346	0.21698	0.981854	4663	1	-0.016104
LOC642778	6	0.83902	0.83889	0.999569	18373	0	0.051649	0.1035	0.21704	0.981854	4664	3	0.051649
TNFSF13	6	0.37127	0.50877	0.999569	10734	2	0.0054758	0.10355	0.21712	0.981854	4665	2	0.0054758
BLVRB	6	0.85088	0.85077	0.999569	18615	0	0.10296	0.10358	0.21718	0.981854	4666	3	0.10296
TARDBP	6	0.12072	0.24555	0.999569	5111	1	0.11651	0.10359	0.2172	0.981854	4667	3	0.11651
FNIP1	6	0.38988	0.52857	0.999569	11133	1	0.085344	0.10364	0.21727	0.981854	4668	2	0.085344
SOS2	6	0.016325	0.051108	0.999569	1039	4	-0.13526	0.10364	0.21727	0.981854	4669	2	-0.13526
NETO2	6	0.011944	0.038709	0.999569	806	4	-0.14145	0.10365	0.2173	0.981854	4670	2	-0.14145
ADTRP	6	0.23055	0.36224	0.999569	7664	1	0.0096316	0.10373	0.21743	0.981854	4671	2	0.0096316
AMT	6	0.85664	0.85657	0.999569	18742	0	0.073558	0.10373	0.21743	0.981854	4672	3	0.073558
AGTRAP	6	0.15206	0.28244	0.999569	5901	2	0.060852	0.10374	0.21744	0.981854	4673	3	0.060852
ZNF669	6	0.059418	0.13891	0.999569	2942	3	0.018556	0.10381	0.21757	0.981854	4674	3	0.018556
C1S	6	0.48539	0.57849	0.999569	12297	1	0.083255	0.10382	0.21758	0.981854	4675	3	0.083255
GAGE12B	6	0.90058	0.90067	0.999991	19729	0	0.10328	0.10384	0.21762	0.981854	4676	3	0.10328
hsa-mir-4282	4	0.088774	0.15918	0.999569	3994	2	-0.005803	0.10384	0.18113	0.975811	4677	2	-0.005803
OR3A3	6	0.44702	0.56032	0.999569	11868	1	0.041	0.10386	0.21765	0.981854	4678	2	0.041
ATP11A	6	0.44192	0.55797	0.999569	11810	1	0.090963	0.10388	0.21768	0.981854	4679	3	0.090963
SPEN	6	0.80756	0.80741	0.999569	17688	0	-0.024019	0.10393	0.21777	0.981854	4680	2	-0.024019
GUCA1C	6	0.68796	0.70061	0.999569	15308	1	-0.071343	0.10395	0.21782	0.981854	4681	1	-0.071343
AKAP12	6	0.98234	0.9825	0.999991	21506	0	0.11334	0.10395	0.21782	0.981854	4682	3	0.11334
hsa-mir-4712	4	0.022644	0.057122	0.999569	1435	1	0.1707	0.10398	0.18131	0.976093	4683	2	0.1707
ITGB1	6	0.94561	0.94571	0.999991	20693	0	0.069466	0.10399	0.2179	0.981854	4684	3	0.069466
ZSWIM1	6	0.56206	0.61886	0.999569	13305	1	-0.066251	0.10399	0.2179	0.981854	4685	1	-0.066251
PEX3	6	0.08777	0.18919	0.999569	3963	3	0.046041	0.10404	0.21797	0.981854	4686	3	0.046041
ZDHHC24	6	0.98159	0.98172	0.999991	21488	0	0.03409	0.10408	0.21804	0.981854	4687	2	0.03409
DHX8	6	0.89507	0.89518	0.999704	19621	0	0.046492	0.10421	0.21828	0.981854	4688	3	0.046492
OR13J1	6	0.036841	0.097454	0.999569	2047	2	-0.064802	0.10428	0.21841	0.981854	4689	2	-0.064802
ATP1B4	6	0.33371	0.46933	0.999569	9933	1	0.11493	0.10432	0.21845	0.981854	4690	3	0.11493
PIGM	6	0.945	0.94512	0.999991	20677	0	0.03342	0.10442	0.21862	0.981854	4691	2	0.03342
CCDC59	6	0.020371	0.062419	0.999569	1281	3	-0.15015	0.10444	0.21865	0.981854	4692	1	-0.15015
TTC8	6	0.84638	0.84627	0.999569	18527	0	0.0061977	0.10444	0.21866	0.981854	4693	2	0.0061977
KRTAP4-7	6	0.067282	0.15293	0.999569	3202	2	-0.033274	0.10446	0.21868	0.981854	4694	2	-0.033274
TNPO2	6	0.09729	0.20573	0.999569	4282	3	-0.19062	0.1045	0.21876	0.981854	4695	2	-0.19062
MYPN	6	0.82342	0.82326	0.999569	18022	0	0.039425	0.10454	0.21883	0.981854	4696	3	0.039425
RAB11FIP2	6	0.14354	0.27382	0.999569	5707	2	0.05811	0.10455	0.21884	0.981854	4697	3	0.05811
C15orf26	6	0.77394	0.7741	0.999569	16940	1	0.050108	0.1046	0.21894	0.981854	4698	3	0.050108
DHRS11	6	0.98789	0.98793	0.999991	21632	0	0.10501	0.10463	0.21897	0.981854	4699	3	0.10501
NonTargetingControlGuideForHuman_0411	2	0.19934	0.21286	0.999569	6979	1	0.020153	0.10464	0.13564	0.971531	4700	1	0.020153
MMP13	6	0.67992	0.69472	0.999569	15147	1	0.072385	0.10466	0.21902	0.981854	4701	2	0.072385
EFCAB7	6	0.69145	0.70322	0.999569	15354	1	-0.045189	0.10466	0.21902	0.981854	4702	1	-0.045189
hsa-mir-6878	4	0.9225	0.92238	0.999991	20205	0	0.1067	0.10466	0.1822	0.977235	4703	2	0.1067
RTN3	6	0.2	0.33112	0.999569	6992	1	0.10465	0.10467	0.21904	0.981854	4704	3	0.10465
ACSF2	6	0.60267	0.64293	0.999569	13871	1	0.11441	0.1047	0.21911	0.981854	4705	3	0.11441
NonTargetingControlGuideForHuman_0841	2	0.9029	0.90294	0.999991	19778	0	0.18099	0.10474	0.13573	0.971531	4706	1	0.18099
FAM207A	6	0.018409	0.056915	0.999569	1164	3	-0.048613	0.10475	0.21919	0.981854	4707	2	-0.048613
TRPT1	6	0.071987	0.16139	0.999569	3383	2	0.095274	0.10476	0.2192	0.981854	4708	3	0.095274
LYZ	6	0.873	0.87305	0.999569	19114	0	0.1411	0.10477	0.21922	0.981854	4709	3	0.1411
PRSS48	6	0.90794	0.90803	0.999991	19888	0	0.070847	0.10478	0.21924	0.981854	4710	2	0.070847
SCML1	6	0.07717	0.17062	0.999569	3574	1	0.10266	0.10479	0.21925	0.981854	4711	2	0.10266
FBXL16	6	0.20548	0.33675	0.999569	7127	2	-0.0045035	0.10483	0.21933	0.981854	4712	2	-0.0045035
RIPK1	6	0.60005	0.64136	0.999569	13836	1	0.043848	0.10487	0.21939	0.981854	4713	2	0.043848
SV2A	6	0.55687	0.61602	0.999569	13228	1	0.062386	0.10495	0.21952	0.981854	4714	3	0.062386
ZCCHC9	6	0.92089	0.9211	0.999991	20182	0	0.066306	0.10498	0.21957	0.981854	4715	2	0.066306
DNAAF3	6	0.096945	0.20516	0.999569	4273	3	-0.13789	0.10501	0.21962	0.981854	4716	2	-0.13789
CAMK1D	6	0.70318	0.71235	0.999569	15528	1	0.11819	0.10508	0.21972	0.981854	4717	2	0.11819
MED7	6	0.94838	0.94847	0.999991	20745	0	0.0069062	0.1051	0.21976	0.981854	4718	1	0.0069062
IL12B	6	0.94859	0.94868	0.999991	20747	0	0.059661	0.10511	0.21976	0.981854	4719	2	0.059661
CEP135	6	0.053452	0.12809	0.999569	2707	1	0.15817	0.10513	0.21981	0.981854	4720	3	0.15817
IL36B	6	0.76877	0.76902	0.999569	16834	1	-0.031884	0.10514	0.21983	0.981854	4721	2	-0.031884
TAF1L	6	0.886	0.88604	0.999569	19412	0	0.088385	0.10514	0.21984	0.981854	4722	2	0.088385
GJC2	6	0.6799	0.69472	0.999569	15146	1	0.10601	0.10518	0.21989	0.981854	4723	3	0.10601
LRRC3	6	0.78189	0.78201	0.999569	17103	0	0.02598	0.10526	0.22003	0.981854	4724	3	0.02598
FAM179B	6	0.93792	0.93813	0.999991	20541	0	0.14427	0.10527	0.22005	0.981854	4725	3	0.14427
SPATA6L	6	0.10438	0.21795	0.999569	4538	3	-0.078957	0.10528	0.22006	0.981854	4726	2	-0.078957
hsa-mir-3180-5	4	0.98185	0.98183	0.999991	21496	0	0.20293	0.10528	0.18303	0.977408	4727	2	0.20293
hsa-mir-4675	4	0.82634	0.82625	0.999569	18092	0	0.10613	0.1053	0.18305	0.977408	4728	2	0.10613
HTRA3	6	0.82196	0.82179	0.999569	17990	0	0.032897	0.10537	0.22022	0.981854	4729	2	0.032897
hsa-mir-28	4	0.85968	0.85939	0.999569	18812	0	0.10162	0.10538	0.18314	0.977408	4730	1	0.10162
NonTargetingControlGuideForHuman_0854	2	0.72455	0.72453	0.999569	15925	0	0.16269	0.10543	0.13626	0.971531	4731	1	0.16269
MED20	6	0.11643	0.23839	0.999569	4959	1	0.069737	0.10545	0.22035	0.981854	4732	3	0.069737
DCTN5	6	0.10704	0.22246	0.999569	4629	2	0.036055	0.10556	0.22051	0.981854	4733	2	0.036055
DNAJC2	6	0.00094788	0.0041934	0.851947	97	1	-0.059555	0.10559	0.22056	0.981854	4734	1	-0.059555
SYNJ2	6	0.098207	0.20731	0.999569	4322	2	-0.053344	0.10563	0.22064	0.981854	4735	1	-0.053344
RXRG	6	0.77666	0.77676	0.999569	16999	1	0.063822	0.10574	0.22082	0.981854	4736	3	0.063822
ALOX12B	6	0.89476	0.89487	0.999704	19615	0	0.10703	0.10577	0.22085	0.981854	4737	3	0.10703
TMTC2	6	0.27185	0.405	0.999569	8566	1	-0.012184	0.10581	0.22091	0.981854	4738	2	-0.012184
SLC23A3	6	0.015036	0.047514	0.999569	969	4	-0.082879	0.10585	0.221	0.981854	4739	1	-0.082879
TPRA1	6	0.9796	0.97972	0.999991	21443	0	0.099761	0.10589	0.22105	0.981854	4740	3	0.099761
KIFC1	6	0.39482	0.53385	0.999569	11241	2	-0.081068	0.1059	0.22106	0.981854	4741	1	-0.081068
GMPR2	6	0.14123	0.27145	0.999569	5656	1	0.060754	0.10593	0.22112	0.981854	4742	3	0.060754
UBE2O	6	0.39377	0.53273	0.999569	11219	1	0.014732	0.10594	0.22115	0.981854	4743	1	0.014732
KLF4	6	0.64793	0.6721	0.999569	14588	1	-0.012124	0.10595	0.22115	0.981854	4744	2	-0.012124
DUSP4	6	0.012312	0.039765	0.999569	826	2	-0.028219	0.10598	0.22122	0.981854	4745	2	-0.028219
MTMR14	6	0.94421	0.94432	0.999991	20668	0	0.0081351	0.10603	0.22131	0.981854	4746	2	0.0081351
NDUFA3	6	0.87809	0.87811	0.999569	19234	0	0.095144	0.10603	0.22131	0.981854	4747	3	0.095144
DUS2L	6	0.024609	0.074003	0.999569	1545	2	-0.027855	0.10605	0.22135	0.981854	4748	2	-0.027855
SPTSSB	6	0.20924	0.34055	0.999569	7208	2	0.075155	0.10606	0.22137	0.981854	4749	3	0.075155
BLOC1S1	6	0.025589	0.076077	0.999569	1588	3	-0.12503	0.10608	0.22138	0.981854	4750	1	-0.12503
hsa-mir-4281	4	0.90704	0.90682	0.999991	19857	0	0.18798	0.10609	0.1841	0.977408	4751	2	0.18798
ZBTB44	6	0.87931	0.87935	0.999569	19268	0	-0.019717	0.10621	0.2216	0.981854	4752	1	-0.019717
GABRR2	6	0.14828	0.27859	0.999569	5812	2	-0.03284	0.10621	0.22161	0.981854	4753	2	-0.03284
COL5A1	6	0.78985	0.78993	0.999569	17278	0	0.16986	0.10622	0.22163	0.981854	4754	3	0.16986
MYO6	6	0.021686	0.066028	0.999569	1364	3	-0.071346	0.10624	0.22166	0.981854	4755	2	-0.071346
FCN3	6	0.039148	0.1018	0.999569	2130	1	-0.00096004	0.10625	0.22168	0.981854	4756	1	-0.00096004
RREB1	6	0.20559	0.33685	0.999569	7130	2	0.08126	0.10634	0.22183	0.981854	4757	1	0.08126
OR51B2	6	0.39948	0.53876	0.999569	11350	1	0.053931	0.10642	0.22197	0.981854	4758	3	0.053931
DOCK5	6	0.80156	0.80141	0.999569	17559	0	0.0049867	0.10643	0.22199	0.981854	4759	1	0.0049867
SLC25A52	6	0.77787	0.77796	0.999569	17025	1	-0.033336	0.10644	0.22202	0.981854	4760	2	-0.033336
ETNK2	6	0.98906	0.98911	0.999991	21658	0	0.14617	0.10647	0.22205	0.981854	4761	3	0.14617
hsa-mir-598	4	0.16393	0.25889	0.999569	6170	2	-0.10506	0.10651	0.18464	0.977408	4762	1	-0.10506
RASL11A	6	0.24502	0.37713	0.999569	7991	1	-0.029285	0.10652	0.22213	0.981854	4763	1	-0.029285
AADAC	6	0.56369	0.61981	0.999569	13327	1	0.055772	0.10656	0.2222	0.981854	4764	3	0.055772
RTCB	6	0.71335	0.72046	0.999569	15710	1	0.059986	0.10656	0.2222	0.981854	4765	2	0.059986
PSMA3	6	0.60258	0.64288	0.999569	13870	1	0.032298	0.10658	0.22223	0.981854	4766	3	0.032298
ZSCAN1	6	0.50549	0.58856	0.999569	12551	1	0.040239	0.10663	0.22232	0.981854	4767	3	0.040239
NR4A3	6	0.79718	0.79713	0.999569	17455	0	0.056045	0.10667	0.22239	0.981854	4768	3	0.056045
CBLN3	6	0.80794	0.80778	0.999569	17700	0	0.024851	0.10671	0.22244	0.981854	4769	2	0.024851
TFB1M	6	0.18969	0.32063	0.999569	6765	1	0.082392	0.10674	0.22249	0.981854	4770	3	0.082392
hsa-mir-1470	4	0.76263	0.76261	0.999569	16685	0	0.061546	0.10675	0.18495	0.977408	4771	2	0.061546
IRF8	6	0.86416	0.86412	0.999569	18913	0	0.030795	0.10678	0.22257	0.981854	4772	1	0.030795
USP54	6	0.0039891	0.015255	0.965412	329	2	0.048087	0.10682	0.22262	0.981854	4773	3	0.048087
ASXL2	6	0.76033	0.76097	0.999569	16634	1	-0.038223	0.10687	0.22273	0.981854	4774	2	-0.038223
CCDC43	6	0.88116	0.88123	0.999569	19309	0	0.019567	0.10692	0.22281	0.981854	4775	3	0.019567
SAP18	6	0.4584	0.56555	0.999569	11997	1	0.03325	0.107	0.22295	0.981854	4776	1	0.03325
COPE	6	0.57385	0.62569	0.999569	13462	1	0.16727	0.10706	0.22304	0.981854	4777	3	0.16727
NPRL3	6	0.12456	0.25197	0.999569	5255	3	-0.01388	0.10709	0.22311	0.981854	4778	1	-0.01388
OXA1L	6	0.63294	0.66208	0.999569	14334	1	0.062075	0.1071	0.22312	0.981854	4779	3	0.062075
RPS6KA4	6	0.077034	0.17037	0.999569	3568	1	0.050428	0.10721	0.22331	0.981854	4780	3	0.050428
F2RL2	6	0.76607	0.76637	0.999569	16763	1	-0.045772	0.10723	0.22334	0.981854	4781	1	-0.045772
DNAJA4	6	0.084576	0.18365	0.999569	3843	3	-0.025641	0.10723	0.22335	0.981854	4782	3	-0.025641
hsa-mir-548o	4	0.72625	0.72626	0.999569	15963	0	0.14376	0.10727	0.18563	0.977408	4783	2	0.14376
C12orf79	6	0.11285	0.23235	0.999569	4825	2	-0.011747	0.10736	0.22356	0.981854	4784	2	-0.011747
EFCAB9	6	0.6647	0.68369	0.999569	14871	1	-0.035297	0.1074	0.22363	0.981854	4785	1	-0.035297
CD27	6	0.72665	0.73128	0.999569	15972	1	-0.077939	0.10741	0.22365	0.981854	4786	2	-0.077939
FBXO46	6	0.60525	0.64456	0.999569	13908	1	0.050975	0.10747	0.22374	0.981854	4787	3	0.050975
hsa-mir-920	4	0.8064	0.80632	0.999569	17661	0	0.052767	0.10753	0.18598	0.977408	4788	2	0.052767
SLC6A19	6	0.86295	0.86288	0.999569	18890	0	0.06539	0.10755	0.22388	0.981854	4789	2	0.06539
ASB17	6	0.98679	0.98684	0.999991	21614	0	0.098558	0.10757	0.22391	0.981854	4790	2	0.098558
GRIN1	6	0.708	0.71616	0.999569	15618	1	-0.069078	0.10758	0.22392	0.981854	4791	1	-0.069078
OR8H2	6	0.74372	0.74601	0.999569	16302	1	0.062586	0.10759	0.22393	0.981854	4792	3	0.062586
PLXND1	6	0.88909	0.88916	0.999569	19494	0	0.030411	0.1076	0.22395	0.981854	4793	2	0.030411
LGI4	6	0.30109	0.43528	0.999569	9216	2	0.00032451	0.10762	0.22399	0.981854	4794	1	0.00032451
MUC15	6	0.17235	0.30308	0.999569	6360	2	0.063721	0.10767	0.22407	0.981854	4795	2	0.063721
MYO3A	6	0.054615	0.13019	0.999569	2747	3	-0.068551	0.10771	0.22414	0.981854	4796	1	-0.068551
LOC100505679	6	0.60371	0.6436	0.999569	13890	1	0.040678	0.10773	0.22417	0.981854	4797	3	0.040678
KLHL42	6	0.29727	0.43126	0.999569	9134	1	0.0070082	0.1078	0.2243	0.981854	4798	1	0.0070082
PRAMEF2	6	0.74415	0.74639	0.999569	16310	1	0.089582	0.10788	0.22443	0.981854	4799	3	0.089582
MRPL42	6	0.5955	0.63861	0.999569	13785	1	0.055737	0.10788	0.22444	0.981854	4800	2	0.055737
NSUN3	6	0.2582	0.39083	0.999569	8277	2	0.016422	0.10789	0.22445	0.981854	4801	1	0.016422
POLR3C	6	0.023516	0.071046	0.999569	1488	2	-0.027062	0.10793	0.22452	0.981854	4802	2	-0.027062
DYM	6	0.9976	0.99764	0.999991	21861	0	0.11454	0.10794	0.22453	0.981854	4803	3	0.11454
NAALADL1	6	0.69638	0.70702	0.999569	15425	1	0.05549	0.10794	0.22454	0.981854	4804	2	0.05549
hsa-mir-3193	4	0.68518	0.6854	0.999569	15254	0	0.17368	0.10806	0.18667	0.978577	4805	2	0.17368
GNS	6	0.5254	0.59892	0.999569	12801	1	-0.056823	0.10807	0.22475	0.981854	4806	1	-0.056823
SLC9A5	6	0.92957	0.92978	0.999991	20368	0	0.069898	0.10811	0.22482	0.981854	4807	2	0.069898
CNTROB	6	0.86503	0.86499	0.999569	18944	0	0.042645	0.10812	0.22483	0.981854	4808	2	0.042645
MNDA	6	0.044123	0.11101	0.999569	2340	1	0.092248	0.10814	0.22487	0.981854	4809	3	0.092248
PTGFRN	6	0.5954	0.63854	0.999569	13783	1	-0.020498	0.10815	0.2249	0.981854	4810	1	-0.020498
VCL	6	0.2456	0.37769	0.999569	8005	1	0.09686	0.10817	0.22492	0.981854	4811	3	0.09686
ABCA5	6	0.27282	0.40599	0.999569	8598	1	0.069297	0.10819	0.22495	0.981854	4812	3	0.069297
MED9	6	0.33347	0.46907	0.999569	9931	1	0.1309	0.10823	0.22503	0.981854	4813	3	0.1309
SYTL1	6	0.063769	0.14673	0.999569	3094	3	-0.11218	0.10824	0.22504	0.981854	4814	2	-0.11218
TYRO3	6	0.37049	0.50794	0.999569	10719	1	0.018173	0.10824	0.22505	0.981854	4815	2	0.018173
MEFV	6	0.91646	0.91667	0.999991	20074	0	0.097057	0.10836	0.22523	0.981854	4816	3	0.097057
EGFL7	6	0.21363	0.34499	0.999569	7293	1	0.090631	0.10841	0.22532	0.981854	4817	2	0.090631
IPO11	6	0.17236	0.30309	0.999569	6361	1	0.0029092	0.10842	0.22533	0.981854	4818	2	0.0029092
C3orf52	6	0.41809	0.54718	0.999569	11548	1	-0.032119	0.10845	0.22538	0.981854	4819	2	-0.032119
MLYCD	6	0.34175	0.47773	0.999569	10117	1	0.11233	0.10846	0.22541	0.981854	4820	2	0.11233
FSD2	6	0.76757	0.76785	0.999569	16805	1	0.077862	0.10848	0.22543	0.981854	4821	3	0.077862
JMJD8	6	0.72454	0.72955	0.999569	15924	1	0.0067502	0.10855	0.22555	0.981854	4822	1	0.0067502
ARNTL	6	0.37866	0.5166	0.999569	10887	2	0.03548	0.10856	0.22556	0.981854	4823	2	0.03548
hsa-mir-122	4	0.717	0.71698	0.999569	15771	0	0.0072542	0.1086	0.1874	0.978577	4824	1	0.0072542
ZC3H14	6	0.18785	0.31877	0.999569	6721	1	7.62e-05	0.10864	0.22569	0.981854	4825	1	7.62e-05
VPS13D	6	0.57078	0.62391	0.999569	13424	1	0.14694	0.10869	0.22578	0.981854	4826	2	0.14694
C11orf82	6	0.10381	0.21696	0.999569	4517	1	0.091168	0.10869	0.22579	0.981854	4827	3	0.091168
FSIP2	6	0.68844	0.70098	0.999569	15312	1	0.079444	0.10871	0.22582	0.981854	4828	2	0.079444
RARA	6	0.21566	0.34706	0.999569	7346	2	-0.064202	0.10873	0.22585	0.981854	4829	1	-0.064202
KDM4A	6	0.46724	0.5697	0.999569	12086	1	0.098317	0.10873	0.22585	0.981854	4830	3	0.098317
LOH12CR1	6	0.68877	0.70123	0.999569	15317	1	-0.04282	0.10877	0.22592	0.981854	4831	1	-0.04282
REG1B	6	0.87457	0.87462	0.999569	19151	0	0.057635	0.1088	0.22597	0.981854	4832	3	0.057635
FBXL5	6	0.72414	0.72923	0.999569	15914	1	0.055338	0.10881	0.22598	0.981854	4833	3	0.055338
TMCO3	6	0.2214	0.35287	0.999569	7481	2	0.078409	0.10881	0.22599	0.981854	4834	3	0.078409
TLL1	6	0.91803	0.91822	0.999991	20112	0	0.04634	0.10882	0.22599	0.981854	4835	2	0.04634
FAM89A	6	0.37966	0.51769	0.999569	10906	1	0.069682	0.10888	0.22609	0.981854	4836	3	0.069682
BMP5	6	0.96106	0.96102	0.999991	21034	0	0.097359	0.10891	0.22614	0.981854	4837	2	0.097359
BSN	6	0.020131	0.061767	0.999569	1265	2	0.017548	0.10892	0.22616	0.981854	4838	3	0.017548
ARFGEF2	6	0.99095	0.99097	0.999991	21702	0	0.049746	0.10895	0.22621	0.981854	4839	1	0.049746
hsa-mir-3124	4	0.727	0.72699	0.999569	15979	0	-0.016984	0.10901	0.18796	0.978577	4840	1	-0.016984
SLC6A1	6	0.30688	0.4413	0.999569	9347	2	-0.058871	0.10904	0.22636	0.981854	4841	1	-0.058871
FREM3	6	0.067614	0.15354	0.999569	3215	3	-0.042984	0.10904	0.22637	0.981854	4842	3	-0.042984
TLR2	6	0.27256	0.4057	0.999569	8587	1	0.083662	0.10907	0.22641	0.981854	4843	2	0.083662
PPIB	6	0.31301	0.4477	0.999569	9467	2	-0.077911	0.10908	0.22643	0.981854	4844	1	-0.077911
hsa-mir-1908	4	0.40316	0.4441	0.999569	11397	1	0.18591	0.1091	0.18807	0.978577	4845	1	0.18591
USP4	6	0.40012	0.53932	0.999569	11359	1	0.0058448	0.10914	0.22653	0.981854	4846	3	0.0058448
AAK1	6	0.89523	0.89534	0.999704	19627	0	0.15674	0.10918	0.22659	0.981854	4847	3	0.15674
NonTargetingControlGuideForHuman_0283	2	0.90958	0.90963	0.999991	19924	0	0.1826	0.10919	0.1393	0.971531	4848	1	0.1826
IGDCC4	6	0.022554	0.068378	0.999569	1429	4	-0.11942	0.10922	0.22665	0.981854	4849	1	-0.11942
SMIM21	6	0.012264	0.039621	0.999569	825	3	-0.081716	0.10923	0.22668	0.981854	4850	2	-0.081716
LILRB5	6	0.85708	0.857	0.999569	18752	0	0.071138	0.10926	0.22674	0.981854	4851	2	0.071138
ZMYM4	6	0.94136	0.94157	0.999991	20608	0	0.072054	0.10926	0.22674	0.981854	4852	3	0.072054
hsa-mir-3529	4	0.98865	0.98869	0.999991	21641	0	0.08442	0.10928	0.18832	0.978577	4853	1	0.08442
FBXO44	6	0.2909	0.42471	0.999569	8991	2	0.056036	0.1093	0.22679	0.981854	4854	3	0.056036
NAGS	6	0.74781	0.74964	0.999569	16381	1	0.031712	0.1093	0.22681	0.981854	4855	1	0.031712
HINT1	6	0.15319	0.28356	0.999569	5926	2	-0.096735	0.10935	0.22688	0.981854	4856	1	-0.096735
AARS	6	0.89022	0.89032	0.999569	19524	0	0.065876	0.1094	0.22697	0.981854	4857	2	0.065876
HOXB9	6	0.94922	0.9493	0.999991	20760	0	0.076301	0.10941	0.22698	0.981854	4858	3	0.076301
hsa-mir-100	4	0.98401	0.984	0.999991	21553	0	0.10344	0.10943	0.18854	0.978577	4859	2	0.10344
BCL10	6	0.25043	0.38265	0.999569	8102	1	0.1581	0.10943	0.22703	0.981854	4860	3	0.1581
BTBD9	6	0.75639	0.75731	0.999569	16566	1	-0.021726	0.10943	0.22703	0.981854	4861	2	-0.021726
RBBP4	6	0.18408	0.31494	0.999569	6633	1	1.35e-08	0.10944	0.22704	0.981854	4862	1	1.35e-08
UGT3A2	6	0.56873	0.62272	0.999569	13402	1	0.076676	0.10947	0.2271	0.981854	4863	3	0.076676
GFOD2	6	0.9565	0.95648	0.999991	20925	0	0.066976	0.10949	0.22713	0.981854	4864	3	0.066976
PNKD	6	0.66535	0.68416	0.999569	14887	1	-0.0017339	0.10951	0.22715	0.981854	4865	2	-0.0017339
ERBB3	6	0.40817	0.54283	0.999569	11452	1	0.077616	0.10953	0.22717	0.981854	4866	2	0.077616
PLEKHA6	6	0.37797	0.51586	0.999569	10875	2	0.044663	0.10954	0.22718	0.981854	4867	3	0.044663
PAX4	6	0.25721	0.38978	0.999569	8254	1	0.084064	0.10956	0.22722	0.981854	4868	3	0.084064
HIST1H4F	6	0.13891	0.26905	0.999569	5611	2	0.087772	0.10958	0.22726	0.981854	4869	3	0.087772
GRHL3	6	0.28128	0.41469	0.999569	8788	1	0.067697	0.10961	0.22732	0.981854	4870	2	0.067697
VAMP7_Y	6	0.061697	0.14302	0.999569	3016	2	0.080396	0.10961	0.22732	0.981854	4871	3	0.080396
ZNF816	6	0.20944	0.34077	0.999569	7215	1	-0.031963	0.10966	0.2274	0.981854	4872	1	-0.031963
CAPN6	6	0.29189	0.42573	0.999569	9016	1	0.043207	0.1097	0.22748	0.981854	4873	2	0.043207
SERF1B	6	0.70429	0.71323	0.999569	15547	1	-0.054443	0.10978	0.2276	0.981854	4874	2	-0.054443
SCXA	6	0.96042	0.96037	0.999991	21019	0	0.091662	0.10979	0.22762	0.981854	4875	3	0.091662
UFL1	6	0.33153	0.46706	0.999569	9879	1	0.057181	0.10979	0.22762	0.981854	4876	1	0.057181
ANGPTL4	6	0.37635	0.51415	0.999569	10838	2	-0.073194	0.10986	0.22774	0.981854	4877	2	-0.073194
ZFAND5	6	0.090012	0.19313	0.999569	4030	2	-0.037271	0.10988	0.22778	0.981854	4878	1	-0.037271
TRIM55	6	0.73381	0.73735	0.999569	16107	1	0.10534	0.10989	0.2278	0.981854	4879	3	0.10534
GNLY	6	0.17704	0.30781	0.999569	6467	1	0.11088	0.10991	0.22783	0.981854	4880	2	0.11088
hsa-mir-6082	4	0.76414	0.7641	0.999569	16716	0	0.088109	0.10992	0.18916	0.978577	4881	2	0.088109
PRAMEF18	6	0.93342	0.93363	0.999991	20447	0	0.11776	0.10992	0.22785	0.981854	4882	3	0.11776
TMEM61	6	0.087564	0.18883	0.999569	3953	3	0.016994	0.10995	0.22789	0.981854	4883	3	0.016994
LRRC29	6	0.79578	0.79576	0.999569	17410	0	0.090385	0.11003	0.22802	0.981854	4884	3	0.090385
hsa-mir-140	4	0.73115	0.73111	0.999569	16060	0	0.11957	0.11003	0.18931	0.978577	4885	2	0.11957
MBD3L2	6	0.24197	0.37398	0.999569	7926	2	0.06582	0.11004	0.22804	0.981854	4886	3	0.06582
ARHGAP22	6	0.039477	0.1024	0.999569	2147	2	-0.056729	0.11005	0.22806	0.981854	4887	2	-0.056729
CHRNB4	6	0.05122	0.12403	0.999569	2631	3	-0.14709	0.11005	0.22807	0.981854	4888	1	-0.14709
hsa-mir-206	4	0.91711	0.91695	0.999991	20088	0	0.041006	0.11011	0.18941	0.978577	4889	1	0.041006
TTC5	6	0.72055	0.7263	0.999569	15838	1	-0.054461	0.11014	0.22821	0.981854	4890	1	-0.054461
ABCB7	6	0.93513	0.93531	0.999991	20490	0	0.12891	0.11016	0.22824	0.981854	4891	2	0.12891
PPP4R2	6	0.27281	0.40598	0.999569	8597	2	0.00054309	0.11017	0.22825	0.981854	4892	3	0.00054309
hsa-mir-4752	4	0.15598	0.2484	0.999569	5983	1	0.04847	0.11017	0.18949	0.978577	4893	2	0.04847
PMEL	6	0.82922	0.82908	0.999569	18162	0	0.037786	0.11019	0.22828	0.981854	4894	1	0.037786
PPP1R8	6	0.82477	0.82463	0.999569	18048	0	0.087947	0.11023	0.22834	0.981854	4895	3	0.087947
LARS2	6	0.97833	0.97844	0.999991	21402	0	0.11267	0.11023	0.22835	0.981854	4896	2	0.11267
CDKL4	6	0.62609	0.65766	0.999569	14231	1	0.076913	0.11024	0.22836	0.981854	4897	3	0.076913
XIAP	6	0.96204	0.96201	0.999991	21060	0	0.15307	0.11027	0.22842	0.981854	4898	3	0.15307
STIM1	6	0.5063	0.58897	0.999569	12563	1	0.03225	0.11031	0.22849	0.981854	4899	3	0.03225
GPR63	6	0.46911	0.57059	0.999569	12110	1	0.038738	0.11032	0.2285	0.981854	4900	2	0.038738
GPC6	6	0.51648	0.59423	0.999569	12697	1	0.019433	0.11032	0.2285	0.981854	4901	1	0.019433
hsa-mir-4323	4	0.95358	0.95344	0.999991	20851	0	0.090746	0.11032	0.18971	0.978578	4902	2	0.090746
EMC3	6	0.38092	0.51903	0.999569	10927	2	0.044105	0.11035	0.22856	0.981854	4903	3	0.044105
ARL5B	6	0.039186	0.10188	0.999569	2133	3	0.021323	0.11038	0.22861	0.981854	4904	3	0.021323
SPATA12	6	0.50303	0.58731	0.999569	12525	1	0.068112	0.11041	0.22866	0.981854	4905	2	0.068112
OSBPL10	6	0.8664	0.86639	0.999569	18970	0	0.019558	0.11043	0.2287	0.981854	4906	3	0.019558
ZKSCAN7	6	0.57332	0.62538	0.999569	13453	1	0.16999	0.11045	0.22874	0.981854	4907	3	0.16999
hsa-mir-8066	4	0.27998	0.36464	0.999569	8749	1	0.081832	0.11046	0.18989	0.978578	4908	2	0.081832
ARRDC4	6	0.74422	0.74647	0.999569	16313	1	0.035743	0.11056	0.22892	0.981854	4909	3	0.035743
NonTargetingControlGuideForHuman_0120	2	0.79383	0.7936	0.999569	17368	0	0.12827	0.11056	0.14043	0.971531	4910	1	0.12827
GTF2E1	6	0.022699	0.068781	0.999569	1439	2	0.054467	0.11058	0.22897	0.981854	4911	1	0.054467
hsa-mir-4632	4	0.84062	0.84042	0.999569	18404	0	0.18529	0.11062	0.19009	0.978578	4912	2	0.18529
RASA1	6	0.56542	0.62082	0.999569	13353	1	0.12999	0.11063	0.22904	0.981854	4913	1	0.12999
hsa-mir-2467	4	0.051336	0.10854	0.999569	2634	2	-0.031224	0.11069	0.1902	0.978578	4914	2	-0.031224
HTRA4	6	0.28472	0.41824	0.999569	8861	2	0.11145	0.11069	0.22915	0.981854	4915	3	0.11145
SH3BP5L	6	0.72378	0.72893	0.999569	15903	1	-0.059299	0.11072	0.22919	0.981854	4916	1	-0.059299
ITIH4	6	0.59821	0.64025	0.999569	13815	1	0.044465	0.11073	0.22923	0.981854	4917	3	0.044465
C1QTNF7	6	0.24109	0.37307	0.999569	7904	2	0.11418	0.11076	0.22926	0.981854	4918	3	0.11418
ACAT1	6	0.13151	0.2616	0.999569	5472	2	-0.02582	0.11076	0.22926	0.981854	4919	2	-0.02582
hsa-mir-942	4	0.96723	0.96715	0.999991	21156	0	0.12782	0.11079	0.19033	0.978578	4920	2	0.12782
DUSP26	6	0.87583	0.87587	0.999569	19186	0	-0.003901	0.1108	0.22934	0.981854	4921	1	-0.003901
CRYZ	6	0.64939	0.6731	0.999569	14619	1	-0.0037911	0.11084	0.2294	0.981854	4922	2	-0.0037911
EPS8L1	6	0.061278	0.14225	0.999569	2999	3	-0.14811	0.11085	0.22942	0.981854	4923	2	-0.14811
NonTargetingControlGuideForHuman_0181	2	0.70533	0.70527	0.999569	15567	0	0.081943	0.11087	0.14067	0.971531	4924	1	0.081943
C11orf49	6	0.65247	0.6752	0.999569	14669	1	0.045684	0.11089	0.22949	0.981854	4925	1	0.045684
PLK4	6	0.83673	0.8366	0.999569	18325	0	0.0088504	0.1109	0.2295	0.981854	4926	2	0.0088504
PITPNM3	6	0.2082	0.33953	0.999569	7183	1	0.032449	0.11095	0.22959	0.981854	4927	2	0.032449
KDM8	6	0.89377	0.89391	0.999704	19600	0	0.043789	0.11096	0.22961	0.981854	4928	2	0.043789
SLC6A12	6	0.49949	0.58548	0.999569	12485	1	-0.033752	0.11098	0.22964	0.981854	4929	1	-0.033752
TPO	6	0.80882	0.80864	0.999569	17721	0	0.065036	0.11102	0.22971	0.981854	4930	2	0.065036
ENDOU	6	0.13844	0.26859	0.999569	5600	2	0.010517	0.11103	0.22972	0.981854	4931	2	0.010517
FBXO32	6	0.16266	0.29325	0.999569	6142	2	0.050102	0.11104	0.22974	0.981854	4932	3	0.050102
SMPDL3B	6	0.96969	0.96966	0.999991	21219	0	0.12069	0.11107	0.2298	0.981854	4933	3	0.12069
LTA	6	0.97619	0.97629	0.999991	21353	0	0.071201	0.11107	0.22981	0.981854	4934	3	0.071201
GTF2H1	6	0.17394	0.30469	0.999569	6396	1	0.014985	0.11111	0.22985	0.981854	4935	2	0.014985
PPIP5K1	6	0.38214	0.52029	0.999569	10952	1	0.056696	0.11112	0.22987	0.981854	4936	2	0.056696
SEZ6L2	6	0.79621	0.79617	0.999569	17426	0	0.1051	0.1112	0.23	0.981854	4937	3	0.1051
WDR24	6	0.64709	0.67152	0.999569	14577	1	0.13307	0.11121	0.23002	0.981854	4938	3	0.13307
CALCA	6	0.23683	0.3687	0.999569	7805	1	0.091572	0.11123	0.23007	0.981854	4939	2	0.091572
LSMEM2	6	0.75083	0.75231	0.999569	16442	1	0.067401	0.11129	0.23016	0.981854	4940	3	0.067401
SPATA24	6	0.84077	0.84062	0.999569	18407	0	-0.050192	0.11133	0.23022	0.981854	4941	2	-0.050192
SERINC4	6	0.024347	0.073266	0.999569	1531	2	0.066957	0.11134	0.23023	0.981854	4942	3	0.066957
hsa-mir-4695	4	0.82652	0.82643	0.999569	18100	0	0.14004	0.11136	0.1911	0.978593	4943	2	0.14004
NANP	6	0.42025	0.54813	0.999569	11580	1	0.054646	0.11138	0.23031	0.981854	4944	1	0.054646
C22orf43	6	0.3665	0.50374	0.999569	10634	2	0.042125	0.1114	0.23034	0.981854	4945	3	0.042125
PPP1R17	6	0.16226	0.29282	0.999569	6131	2	-0.0058828	0.11142	0.23037	0.981854	4946	2	-0.0058828
RALA	6	0.67093	0.68822	0.999569	14997	1	-0.028949	0.11144	0.23039	0.981854	4947	2	-0.028949
MRPL34	6	0.93382	0.93402	0.999991	20456	0	0.10921	0.11147	0.23046	0.981874	4948	3	0.10921
NonTargetingControlGuideForHuman_0152	2	0.26567	0.27206	0.999569	8425	1	0.033108	0.11149	0.14116	0.971531	4949	1	0.033108
MS4A13	6	0.7487	0.75043	0.999569	16400	1	0.059427	0.11149	0.23049	0.981874	4950	3	0.059427
SCPEP1	6	0.2441	0.37619	0.999569	7971	1	0.033757	0.11163	0.23072	0.982328	4951	2	0.033757
DHX34	6	0.82166	0.82149	0.999569	17980	0	0.046709	0.11163	0.23072	0.982328	4952	3	0.046709
PSMD9	6	0.22152	0.35298	0.999569	7483	1	0.10824	0.11165	0.23075	0.982328	4953	3	0.10824
hsa-mir-494	4	0.83676	0.83667	0.999569	18326	0	0.17076	0.11166	0.19149	0.978824	4954	2	0.17076
TRAPPC13	6	0.12069	0.2455	0.999569	5108	2	-0.08672	0.11171	0.23085	0.982328	4955	2	-0.08672
TAS2R19	6	0.042014	0.1071	0.999569	2256	2	-0.01118	0.11172	0.23087	0.982328	4956	2	-0.01118
LEPRE1	6	0.657	0.67828	0.999569	14742	1	0.075434	0.11176	0.23092	0.982328	4957	3	0.075434
OR52E2	6	0.30491	0.43924	0.999569	9305	2	0.033973	0.11182	0.23102	0.982328	4958	2	0.033973
SNRPB	6	0.97695	0.97705	0.999991	21370	0	0.094466	0.11187	0.23111	0.982328	4959	2	0.094466
TSC22D1	6	0.12367	0.2505	0.999569	5225	2	-0.015553	0.11189	0.23114	0.982328	4960	3	-0.015553
RGN	6	0.36525	0.50244	0.999569	10607	1	0.054923	0.1119	0.23115	0.982328	4961	2	0.054923
BTD	6	0.73192	0.73574	0.999569	16073	1	0.11079	0.11193	0.23121	0.982328	4962	3	0.11079
MRGPRX1	6	0.78835	0.78846	0.999569	17238	0	0.094762	0.11195	0.23124	0.982328	4963	2	0.094762
ACAD11	6	0.017211	0.053572	0.999569	1089	2	-0.058354	0.11195	0.23125	0.982328	4964	2	-0.058354
SLC8A1	6	0.70781	0.71601	0.999569	15613	1	0.095435	0.11202	0.23137	0.982328	4965	3	0.095435
RGS9	6	0.28797	0.42168	0.999569	8925	2	-0.026091	0.11204	0.23139	0.982328	4966	2	-0.026091
PON2	6	0.66945	0.68712	0.999569	14971	1	-0.044262	0.11217	0.23162	0.982328	4967	2	-0.044262
COX6C	6	0.41945	0.54777	0.999569	11568	1	0.059241	0.1122	0.23168	0.982328	4968	2	0.059241
KRT36	6	0.92464	0.92486	0.999991	20255	0	0.08245	0.11221	0.2317	0.982328	4969	2	0.08245
KIAA1598	6	0.39007	0.52877	0.999569	11137	2	-0.019494	0.11226	0.23178	0.982328	4970	2	-0.019494
PDPR	6	0.0090741	0.030495	0.999569	631	4	-0.12247	0.1123	0.23186	0.982328	4971	2	-0.12247
C8orf37	6	0.7899	0.78998	0.999569	17280	0	0.037213	0.11233	0.23189	0.982328	4972	2	0.037213
BPIFB1	6	0.21967	0.35109	0.999569	7433	2	-0.082606	0.11236	0.23194	0.982328	4973	2	-0.082606
C7orf50	6	0.14347	0.27376	0.999569	5706	1	0.14359	0.11238	0.23199	0.982328	4974	3	0.14359
COLEC11	6	0.04293	0.10879	0.999569	2294	3	-0.14057	0.11244	0.23208	0.982328	4975	2	-0.14057
BEST3	6	0.22942	0.36111	0.999569	7640	1	0.072162	0.11248	0.23215	0.982328	4976	3	0.072162
CFLAR	6	0.1154	0.23663	0.999569	4921	2	0.02201	0.1125	0.23218	0.982328	4977	3	0.02201
ASAP3	6	0.70767	0.71589	0.999569	15611	1	0.025909	0.11256	0.23229	0.982328	4978	2	0.025909
LOC730183	6	0.81767	0.81753	0.999569	17903	0	0.028175	0.11256	0.23229	0.982328	4979	3	0.028175
NOA1	6	0.66968	0.68728	0.999569	14975	1	0.04507	0.11258	0.23231	0.982328	4980	2	0.04507
UBA7	6	0.93456	0.93477	0.999991	20478	0	0.010031	0.11261	0.23236	0.982328	4981	1	0.010031
BNIP3	6	0.091752	0.19613	0.999569	4100	3	-0.10425	0.11261	0.23237	0.982328	4982	2	-0.10425
C4BPB	6	0.64326	0.66892	0.999569	14503	1	0.015308	0.11262	0.23238	0.982328	4983	3	0.015308
NARFL	6	0.93193	0.93214	0.999991	20418	0	0.040501	0.11263	0.23239	0.982328	4984	2	0.040501
ZSCAN32	6	0.12057	0.24531	0.999569	5100	2	0.088132	0.11265	0.23243	0.982328	4985	2	0.088132
EIF3J	6	0.11692	0.23918	0.999569	4974	2	-0.059842	0.11269	0.23248	0.982328	4986	2	-0.059842
PTGIS	6	0.11451	0.23514	0.999569	4887	3	-0.10285	0.1127	0.2325	0.982328	4987	1	-0.10285
INCA1	6	0.46384	0.56811	0.999569	12045	1	0.10348	0.1127	0.23251	0.982328	4988	3	0.10348
ANKS6	6	0.1219	0.24751	0.999569	5153	3	-0.13089	0.11274	0.23258	0.982328	4989	2	-0.13089
PDCD2L	6	0.95644	0.95643	0.999991	20922	0	0.096321	0.11278	0.23264	0.982328	4990	3	0.096321
LOC100288255	6	0.6512	0.67433	0.999569	14651	1	0.03145	0.11279	0.23265	0.982328	4991	2	0.03145
FBL	6	0.7888	0.7889	0.999569	17256	0	0.091172	0.11283	0.23273	0.982328	4992	3	0.091172
FAM149B1	6	0.45802	0.56538	0.999569	11989	1	0.083819	0.11285	0.23276	0.982328	4993	3	0.083819
CRIP3	6	0.51992	0.59603	0.999569	12736	1	-0.010278	0.11292	0.23288	0.982328	4994	1	-0.010278
CASP4	6	0.25482	0.38731	0.999569	8204	1	0.045511	0.11294	0.23291	0.982328	4995	3	0.045511
CAPN15	6	0.344	0.48013	0.999569	10162	2	-0.050835	0.11296	0.23296	0.982328	4996	1	-0.050835
UAP1	6	0.95332	0.95339	0.999991	20846	0	0.10525	0.113	0.23303	0.982328	4997	3	0.10525
SHARPIN	6	0.42007	0.54805	0.999569	11576	1	-0.11355	0.11301	0.23303	0.982328	4998	1	-0.11355
PFDN5	6	0.010723	0.03526	0.999569	734	1	0.028451	0.11302	0.23307	0.982328	4999	2	0.028451
CUTC	6	0.98457	0.9847	0.999991	21567	0	0.09378	0.11303	0.23309	0.982328	5000	3	0.09378
TRIM6	6	0.077125	0.17054	0.999569	3573	2	-0.046404	0.11305	0.23312	0.982328	5001	1	-0.046404
ANKRD29	6	0.28853	0.42223	0.999569	8939	2	-0.068457	0.11307	0.23315	0.982328	5002	2	-0.068457
OR51Q1	6	0.33205	0.4676	0.999569	9896	2	-0.06804	0.11309	0.23319	0.982328	5003	2	-0.06804
NonTargetingControlGuideForHuman_0899	2	0.83409	0.83399	0.999569	18263	0	0.1548	0.11317	0.14252	0.971531	5004	1	0.1548
MUC2	6	0.22101	0.35246	0.999569	7468	2	-0.061128	0.11318	0.23334	0.982709	5005	2	-0.061128
COMMD10	6	0.91139	0.91153	0.999991	19959	0	0.043447	0.1132	0.23337	0.982709	5006	2	0.043447
GDNF	6	0.10542	0.21972	0.999569	4572	2	0.035199	0.11326	0.23345	0.982775	5007	3	0.035199
TCN1	6	0.20105	0.33222	0.999569	7017	1	0.098519	0.11332	0.23356	0.982775	5008	3	0.098519
LCLAT1	6	0.0031838	0.012799	0.965412	273	3	-0.020602	0.11333	0.23357	0.982775	5009	2	-0.020602
hsa-mir-338	4	0.67339	0.67361	0.999569	15036	0	0.13127	0.11342	0.19379	0.978882	5010	2	0.13127
hsa-mir-4692	4	0.78724	0.78715	0.999569	17217	0	0.040986	0.11343	0.1938	0.978882	5011	2	0.040986
ZFHX2	6	0.10791	0.22397	0.999569	4652	2	-0.008235	0.11344	0.23376	0.983209	5012	2	-0.008235
ALLC	6	0.20896	0.34028	0.999569	7201	2	-0.085761	0.11349	0.23385	0.98334	5013	2	-0.085761
ACVR1B	6	0.15489	0.28526	0.999569	5958	1	0.11803	0.11351	0.23389	0.98334	5014	3	0.11803
LACTB	6	0.30872	0.44322	0.999569	9379	1	0.068932	0.11353	0.23393	0.98334	5015	1	0.068932
PCDHB11	6	0.09785	0.20668	0.999569	4308	2	0.063339	0.11365	0.23412	0.983833	5016	3	0.063339
NUP155	6	0.98204	0.98219	0.999991	21498	0	0.11009	0.11366	0.23413	0.983833	5017	3	0.11009
hsa-mir-7706	4	0.16737	0.26341	0.999569	6260	1	0.10809	0.11372	0.19419	0.978882	5018	2	0.10809
CTU1	6	0.89607	0.8962	0.999704	19647	0	0.11251	0.11378	0.23431	0.983932	5019	3	0.11251
hsa-mir-4436b-1	4	0.78342	0.78335	0.999569	17138	0	-0.03001	0.11379	0.19429	0.978882	5020	1	-0.03001
RPGRIP1L	6	0.0069383	0.024213	0.999569	508	4	-0.15132	0.11384	0.23441	0.983932	5021	2	-0.15132
SLX1A	6	0.21689	0.34831	0.999569	7370	2	0.060567	0.11384	0.23442	0.983932	5022	1	0.060567
ADAMTS14	6	0.27564	0.40893	0.999569	8659	2	-0.0038482	0.11387	0.23447	0.983932	5023	2	-0.0038482
FADS6	6	0.93733	0.93751	0.999991	20528	0	0.09446	0.11387	0.23448	0.983932	5024	3	0.09446
WDR12	6	0.042389	0.1078	0.999569	2274	2	0.094598	0.11389	0.2345	0.983932	5025	2	0.094598
MYLK	6	0.77408	0.77423	0.999569	16945	1	-0.058444	0.11393	0.23456	0.983932	5026	1	-0.058444
ACVR2B	6	0.035619	0.095127	0.999569	2004	2	-0.016617	0.11397	0.23466	0.984022	5027	1	-0.016617
DEFB114	6	0.041718	0.10656	0.999569	2245	2	0.071765	0.11398	0.23467	0.984022	5028	3	0.071765
hsa-mir-548av	4	0.15709	0.24989	0.999569	6015	1	-0.049922	0.11411	0.19472	0.978882	5029	1	-0.049922
hsa-mir-5703	4	0.72463	0.72463	0.999569	15928	0	0.037731	0.11414	0.19477	0.978882	5030	1	0.037731
BASP1	6	0.55209	0.61336	0.999569	13170	1	-0.0031392	0.11415	0.23497	0.984499	5031	1	-0.0031392
hsa-mir-544a	4	0.45074	0.47787	0.999569	11912	1	0.056647	0.11416	0.19479	0.978882	5032	2	0.056647
SERPINB3	6	0.15632	0.28674	0.999569	5991	2	0.022598	0.11419	0.23504	0.984499	5033	2	0.022598
hsa-mir-513c	4	0.33857	0.40085	0.999569	10042	1	0.031821	0.11423	0.19487	0.978882	5034	1	0.031821
MGRN1	6	0.096242	0.20395	0.999569	4245	1	0.066018	0.11424	0.23511	0.984499	5035	2	0.066018
MAP1B	6	0.89025	0.89035	0.999569	19525	0	0.07118	0.11424	0.23511	0.984499	5036	3	0.07118
OR52N5	6	0.75567	0.75666	0.999569	16557	1	0.057275	0.11427	0.23515	0.984499	5037	3	0.057275
PRAMEF21	6	0.28992	0.4237	0.999569	8968	1	0.075003	0.11428	0.23517	0.984499	5038	2	0.075003
NonTargetingControlGuideForHuman_0967	2	0.38658	0.38652	0.999569	11048	1	0.39211	0.11432	0.14348	0.971531	5039	1	0.39211
MAL2	6	0.086052	0.18622	0.999569	3900	2	0.0041536	0.11433	0.23526	0.984578	5040	2	0.0041536
KRT6C	6	0.23375	0.36551	0.999569	7735	1	-0.00085466	0.11437	0.23532	0.984645	5041	2	-0.00085466
NonTargetingControlGuideForHuman_0225	2	0.90367	0.9037	0.999991	19790	0	0.21014	0.11443	0.14356	0.971531	5042	1	0.21014
CTNNA2	6	0.42805	0.55163	0.999569	11657	1	0.12077	0.11444	0.23543	0.984834	5043	3	0.12077
RUNX2	6	0.28487	0.4184	0.999569	8865	2	-0.01901	0.11446	0.23545	0.984834	5044	1	-0.01901
CCDC153	6	0.67128	0.68847	0.999569	15004	1	0.026133	0.11459	0.23564	0.98492	5045	2	0.026133
RNF222	6	0.079205	0.17418	0.999569	3644	3	-0.059635	0.11468	0.23579	0.98492	5046	1	-0.059635
HIST1H3F	6	0.011542	0.037574	0.999569	785	2	0.10326	0.11469	0.23581	0.98492	5047	3	0.10326
FRS3	6	0.26838	0.40141	0.999569	8489	2	0.01038	0.11472	0.23586	0.98492	5048	1	0.01038
hsa-mir-4780	4	0.65238	0.65256	0.999569	14668	0	-0.032247	0.11474	0.1955	0.979928	5049	1	-0.032247
CTBS	6	0.92531	0.92552	0.999991	20272	0	0.043604	0.11476	0.23593	0.98492	5050	3	0.043604
DR1	6	0.007538	0.025972	0.999569	541	2	-0.038525	0.11476	0.23593	0.98492	5051	2	-0.038525
CYP11B1	6	0.63839	0.66566	0.999569	14438	1	0.062145	0.11479	0.23597	0.98492	5052	2	0.062145
GDF9	6	0.84789	0.84777	0.999569	18554	0	0.032278	0.11481	0.23599	0.98492	5053	2	0.032278
TBP	6	0.88202	0.88209	0.999569	19322	0	0.074602	0.11483	0.23602	0.98492	5054	3	0.074602
ETFDH	6	0.41408	0.54543	0.999569	11509	1	0.0087427	0.11484	0.23604	0.98492	5055	2	0.0087427
ZNFX1	6	0.025821	0.07651	0.999569	1602	2	-0.019006	0.11494	0.23622	0.98492	5056	2	-0.019006
PSENEN	6	0.59378	0.63755	0.999569	13764	1	0.039247	0.11498	0.23628	0.98492	5057	3	0.039247
XAGE3	6	0.99048	0.99051	0.999991	21696	0	0.086787	0.11502	0.23635	0.98492	5058	2	0.086787
ERCC3	6	0.58626	0.63305	0.999569	13653	1	0.02041	0.11505	0.23641	0.98492	5059	2	0.02041
IGSF22	6	0.52723	0.5999	0.999569	12826	1	0.0715	0.11507	0.23645	0.98492	5060	3	0.0715
RNF166	6	0.24019	0.37212	0.999569	7881	2	0.071005	0.11514	0.23656	0.98492	5061	3	0.071005
MMP25	6	0.019079	0.058804	0.999569	1203	1	0.072328	0.11523	0.23672	0.98492	5062	3	0.072328
KRTAP9-8	6	0.20247	0.33367	0.999569	7060	2	-0.12525	0.11525	0.23674	0.98492	5063	1	-0.12525
MAF	6	0.93325	0.93346	0.999991	20445	0	0.092059	0.11533	0.23688	0.98492	5064	3	0.092059
KATNB1	6	0.047117	0.11653	0.999569	2475	1	0.017889	0.11534	0.23688	0.98492	5065	1	0.017889
ZCCHC4	6	0.71338	0.72049	0.999569	15712	1	0.055217	0.11535	0.23691	0.98492	5066	3	0.055217
CRISP2	6	0.064132	0.14737	0.999569	3103	3	-0.05898	0.11535	0.23691	0.98492	5067	2	-0.05898
TMF1	6	0.33514	0.47078	0.999569	9969	1	0.10304	0.11541	0.237	0.98492	5068	3	0.10304
PDIA4	6	0.55544	0.61522	0.999569	13208	1	0.056931	0.11542	0.23703	0.98492	5069	2	0.056931
HSPH1	6	0.77123	0.77142	0.999569	16884	1	0.094125	0.11543	0.23705	0.98492	5070	2	0.094125
SSBP2	6	0.73017	0.73424	0.999569	16038	1	0.089393	0.11545	0.23708	0.98492	5071	3	0.089393
LRRC40	6	0.2255	0.35709	0.999569	7553	2	-0.092213	0.11547	0.23711	0.98492	5072	1	-0.092213
UGT2B10	6	0.83624	0.83611	0.999569	18315	0	0.10478	0.11547	0.23712	0.98492	5073	3	0.10478
NCAPH	6	0.024873	0.0747	0.999569	1559	3	-0.15992	0.11556	0.23726	0.98492	5074	1	-0.15992
TMEM191B	6	0.90691	0.90702	0.999991	19854	0	0.098235	0.11557	0.23728	0.98492	5075	3	0.098235
KCTD14	6	0.93197	0.93218	0.999991	20420	0	0.036349	0.11561	0.23734	0.98492	5076	2	0.036349
PCBP4	6	0.83814	0.83803	0.999569	18353	0	0.1477	0.11562	0.23737	0.98492	5077	3	0.1477
BTBD18	6	0.82745	0.82731	0.999569	18126	0	-0.072025	0.11564	0.2374	0.98492	5078	2	-0.072025
OTUD3	6	0.71424	0.72117	0.999569	15723	1	0.036115	0.11564	0.2374	0.98492	5079	3	0.036115
FDCSP	6	0.78207	0.78218	0.999569	17110	0	0.087986	0.11566	0.23744	0.98492	5080	3	0.087986
ATP5J2	6	0.69499	0.70591	0.999569	15403	1	0.18014	0.11569	0.23749	0.98492	5081	2	0.18014
EFNB3	6	0.91857	0.91877	0.999991	20125	0	0.16163	0.11572	0.23754	0.98492	5082	3	0.16163
PUS7	6	0.031733	0.087793	0.999569	1827	3	-0.16713	0.11573	0.23757	0.98492	5083	2	-0.16713
DPYSL5	6	0.49853	0.585	0.999569	12477	1	-0.020565	0.11574	0.23758	0.98492	5084	2	-0.020565
APBA1	6	0.19692	0.32798	0.999569	6923	2	-0.051821	0.11582	0.2377	0.985007	5085	1	-0.051821
SLC15A1	6	0.67754	0.69296	0.999569	15110	1	0.12286	0.11583	0.23772	0.985007	5086	3	0.12286
TOMM22	6	0.28695	0.42059	0.999569	8906	2	0.033589	0.11586	0.23778	0.985007	5087	1	0.033589
STK11IP	6	0.024554	0.073846	0.999569	1542	3	-0.034783	0.11591	0.23786	0.985007	5088	1	-0.034783
DDX51	6	0.38836	0.52693	0.999569	11100	1	-0.0086435	0.11591	0.23786	0.985007	5089	2	-0.0086435
SLC10A1	6	0.12556	0.25365	0.999569	5289	2	0.063407	0.11595	0.23793	0.985007	5090	2	0.063407
NAE1	6	0.36037	0.49728	0.999569	10507	1	0.045435	0.11599	0.23801	0.985007	5091	2	0.045435
INTS5	6	0.031882	0.088074	0.999569	1835	1	-0.011493	0.11603	0.23806	0.985007	5092	2	-0.011493
SRSF8	6	0.13431	0.26441	0.999569	5526	1	0.14647	0.11603	0.23807	0.985007	5093	3	0.14647
OR14A16	6	0.52611	0.5993	0.999569	12812	1	0.028658	0.11606	0.23811	0.985007	5094	3	0.028658
NKAIN4	6	0.12521	0.25307	0.999569	5274	3	-0.047877	0.11608	0.23814	0.985007	5095	1	-0.047877
GOSR1	6	0.69486	0.7058	0.999569	15401	1	0.023537	0.11621	0.23837	0.985537	5096	2	0.023537
FFAR2	6	0.86087	0.86079	0.999569	18844	0	-0.0050617	0.11628	0.23847	0.985537	5097	2	-0.0050617
ST6GALNAC5	6	0.70879	0.71675	0.999569	15631	1	0.075595	0.1163	0.2385	0.985537	5098	3	0.075595
CEBPD	6	0.6122	0.64882	0.999569	14027	1	0.02933	0.1163	0.2385	0.985537	5099	2	0.02933
SPTAN1	6	0.22022	0.35163	0.999569	7449	1	0.046149	0.11631	0.23853	0.985537	5100	2	0.046149
HTN3	3	0.97358	0.97369	0.999991	21294	0	0.20638	0.11632	0.19137	0.978804	5101	2	0.20638
hsa-mir-4434	4	0.71949	0.71946	0.999569	15821	0	0.19279	0.11634	0.19756	0.981343	5102	2	0.19279
DMRTA1	6	0.096442	0.20428	0.999569	4255	3	-0.13101	0.11635	0.23859	0.985545	5103	1	-0.13101
CSNK1G2	6	0.021947	0.066734	0.999569	1388	2	0.017529	0.11639	0.23865	0.985622	5104	3	0.017529
FAM175A	6	0.59389	0.63762	0.999569	13766	1	-0.029513	0.11648	0.23881	0.985873	5105	1	-0.029513
KRTAP5-10	6	0.67345	0.68999	0.999569	15037	1	0.10027	0.11651	0.23886	0.985873	5106	3	0.10027
ZNF101	6	0.38869	0.52729	0.999569	11105	1	-0.046178	0.11656	0.23895	0.985873	5107	1	-0.046178
C1orf186	6	0.91231	0.91249	0.999991	19981	0	0.12466	0.11661	0.23903	0.985873	5108	3	0.12466
COLEC12	6	0.99108	0.99111	0.999991	21706	0	0.21833	0.11672	0.23918	0.985873	5109	3	0.21833
NonTargetingControlGuideForHuman_0057	2	0.48242	0.48259	0.999569	12265	0	0.14087	0.11674	0.14546	0.971531	5110	1	0.14087
MYOZ2	6	0.30843	0.44292	0.999569	9371	2	-0.092611	0.11675	0.23923	0.985873	5111	2	-0.092611
MED14	6	0.18651	0.31742	0.999569	6695	2	0.17178	0.11675	0.23924	0.985873	5112	3	0.17178
MCTS1	6	0.82811	0.82801	0.999569	18141	0	0.1159	0.11678	0.23929	0.985873	5113	3	0.1159
GAS2L2	6	0.82276	0.82262	0.999569	18005	0	0.010412	0.11678	0.2393	0.985873	5114	2	0.010412
hsa-mir-26a-1	4	0.80669	0.80662	0.999569	17668	0	0.15539	0.11681	0.19818	0.981343	5115	2	0.15539
FOXP3	6	0.8014	0.80125	0.999569	17552	0	0.060675	0.11683	0.23937	0.985873	5116	3	0.060675
THRAP3	6	0.64148	0.66774	0.999569	14479	1	0.13442	0.11685	0.2394	0.985873	5117	3	0.13442
C7orf43	6	0.70926	0.71714	0.999569	15639	1	0.085502	0.11695	0.23956	0.985873	5118	3	0.085502
SLC16A12	6	0.7611	0.76166	0.999569	16653	1	-0.058274	0.11696	0.23958	0.985873	5119	2	-0.058274
XKR6	6	0.93499	0.93517	0.999991	20487	0	0.082513	0.11697	0.2396	0.985873	5120	3	0.082513
C6orf118	6	0.58549	0.6326	0.999569	13640	1	0.087024	0.11702	0.2397	0.985873	5121	3	0.087024
ADPRHL1	6	0.89353	0.89368	0.999704	19593	0	0.082247	0.11705	0.23973	0.985873	5122	2	0.082247
NR1I3	6	0.53293	0.60296	0.999569	12913	1	0.11075	0.1171	0.23981	0.985873	5123	3	0.11075
ITGAD	6	0.97477	0.97487	0.999991	21328	0	0.041701	0.11722	0.24002	0.985873	5124	2	0.041701
BAIAP2L1	6	0.087739	0.18914	0.999569	3961	2	-0.025014	0.11723	0.24003	0.985873	5125	2	-0.025014
FLNA	6	0.94112	0.94131	0.999991	20599	0	0.050058	0.11725	0.24007	0.985873	5126	3	0.050058
IL9R_X	6	0.19979	0.3309	0.999569	6985	2	-0.01848	0.11727	0.24009	0.985873	5127	1	-0.01848
BBIP1	6	0.85621	0.85613	0.999569	18731	0	0.08955	0.11727	0.2401	0.985873	5128	3	0.08955
YTHDF2	6	0.68587	0.69907	0.999569	15269	1	-0.047522	0.11731	0.24018	0.985873	5129	1	-0.047522
VCAN	6	0.32168	0.45672	0.999569	9664	2	-0.010906	0.11735	0.24025	0.985873	5130	1	-0.010906
CIAPIN1	6	0.7696	0.76983	0.999569	16849	1	0.060172	0.11736	0.24027	0.985873	5131	2	0.060172
EDF1	6	0.74887	0.75059	0.999569	16403	1	0.0073137	0.11737	0.24029	0.985873	5132	2	0.0073137
NonTargetingControlGuideForHuman_0796	2	0.38527	0.38525	0.999569	11020	1	0.06724	0.11738	0.14598	0.971531	5133	1	0.06724
ANKRD34A	6	0.95719	0.95714	0.999991	20945	0	0.0052475	0.11744	0.24039	0.985873	5134	2	0.0052475
UBA2	6	0.84746	0.84731	0.999569	18549	0	0.13679	0.11747	0.24044	0.985873	5135	3	0.13679
WDR81	6	0.26241	0.3952	0.999569	8360	2	0.061382	0.11749	0.24046	0.985873	5136	2	0.061382
ACTR3C	6	0.22872	0.36039	0.999569	7626	1	0.020692	0.11749	0.24046	0.985873	5137	2	0.020692
hsa-mir-8053	4	0.21527	0.32615	0.999569	7334	1	0.051285	0.11749	0.19908	0.981343	5138	2	0.051285
DENND4C	6	0.71441	0.72131	0.999569	15730	1	0.085731	0.11754	0.24055	0.985873	5139	3	0.085731
hsa-mir-4508	4	0.10284	0.1779	0.999569	4478	1	0.091697	0.11755	0.19916	0.981343	5140	2	0.091697
TRIM49	6	0.72689	0.73148	0.999569	15977	1	0.030859	0.11755	0.24057	0.985873	5141	2	0.030859
IFNA8	6	0.22114	0.3526	0.999569	7474	2	0.069411	0.1176	0.24064	0.985873	5142	3	0.069411
WDR44	6	0.95284	0.95292	0.999991	20832	0	0.14122	0.11762	0.24067	0.985873	5143	2	0.14122
TIE1	6	0.25801	0.39061	0.999569	8269	2	0.0059953	0.1177	0.24081	0.985873	5144	3	0.0059953
GABBR1	6	0.20916	0.34047	0.999569	7206	2	-0.0036853	0.11778	0.24095	0.985873	5145	2	-0.0036853
hsa-mir-585	4	0.61532	0.61582	0.999569	14076	1	0.14632	0.11778	0.19947	0.981343	5146	2	0.14632
LCE3D	6	0.031503	0.08733	0.999569	1811	1	0.039411	0.11782	0.24101	0.985873	5147	3	0.039411
UBR5	6	0.90377	0.90384	0.999991	19793	0	0.16348	0.11785	0.24105	0.985873	5148	3	0.16348
LPPR5	6	0.69898	0.70909	0.999569	15457	1	0.034085	0.11786	0.24108	0.985873	5149	3	0.034085
CALCR	6	0.78853	0.78863	0.999569	17246	0	0.083376	0.11788	0.24111	0.985873	5150	1	0.083376
hsa-mir-4767	4	0.084323	0.15319	0.999569	3835	2	-0.042631	0.11793	0.19967	0.981343	5151	2	-0.042631
CCDC37	6	0.39504	0.53406	0.999569	11248	2	0.029077	0.11794	0.24121	0.985873	5152	2	0.029077
MYL6	6	0.14096	0.27118	0.999569	5645	2	-0.027109	0.11795	0.24123	0.985873	5153	2	-0.027109
FAM110D	6	0.10603	0.22074	0.999569	4590	1	-0.012729	0.11797	0.24126	0.985873	5154	2	-0.012729
OXTR	6	0.076579	0.16959	0.999569	3554	1	0.10296	0.11799	0.2413	0.985873	5155	2	0.10296
TEX38	6	0.29528	0.42918	0.999569	9083	1	-0.0057655	0.11799	0.2413	0.985873	5156	3	-0.0057655
EVI5L	6	0.80738	0.80723	0.999569	17684	0	0.068245	0.11801	0.24133	0.985873	5157	2	0.068245
hsa-mir-4472-1	4	0.94297	0.94283	0.999991	20640	0	0.11396	0.11801	0.19978	0.981343	5158	2	0.11396
CD1D	6	0.80591	0.80576	0.999569	17652	0	0.082928	0.11804	0.24139	0.985873	5159	3	0.082928
UNC13C	6	0.14742	0.27771	0.999569	5796	1	0.10969	0.11808	0.24144	0.985873	5160	3	0.10969
KCNK5	6	0.79338	0.79341	0.999569	17359	0	0.059193	0.11812	0.2415	0.985873	5161	2	0.059193
LCAT	6	0.080667	0.17672	0.999569	3698	3	-0.12068	0.11814	0.24155	0.985873	5162	1	-0.12068
NonTargetingControlGuideForHuman_0502	2	0.40638	0.4062	0.999569	11434	0	0.08717	0.11819	0.14664	0.971531	5163	1	0.08717
CLCA1	6	0.86766	0.86765	0.999569	19003	0	0.039644	0.11822	0.24168	0.985873	5164	3	0.039644
ALOX12	6	0.62663	0.65798	0.999569	14241	1	0.056403	0.11823	0.2417	0.985873	5165	3	0.056403
SENP7	6	0.52739	0.59997	0.999569	12831	1	0.031424	0.11827	0.24177	0.985873	5166	2	0.031424
RNF41	6	0.7466	0.7486	0.999569	16359	1	0.073966	0.11832	0.24184	0.985873	5167	3	0.073966
ASCL4	6	0.56002	0.61773	0.999569	13276	1	0.0015529	0.11832	0.24184	0.985873	5168	1	0.0015529
CYP4F22	6	0.566	0.62115	0.999569	13361	1	0.086435	0.11833	0.24186	0.985873	5169	3	0.086435
ARHGAP21	6	0.070439	0.15866	0.999569	3326	3	-0.10827	0.11836	0.24192	0.985873	5170	2	-0.10827
ACR	6	0.39113	0.52991	0.999569	11158	1	0.13343	0.11842	0.24201	0.985873	5171	3	0.13343
MAP4K3	6	0.099316	0.20928	0.999569	4362	3	-0.062088	0.11845	0.24207	0.985873	5172	1	-0.062088
MS4A7	6	0.58703	0.63352	0.999569	13662	1	-0.030657	0.11854	0.2422	0.985873	5173	1	-0.030657
HIST1H3J	6	0.95043	0.95049	0.999991	20786	0	0.11563	0.11854	0.24222	0.985873	5174	3	0.11563
hsa-mir-516b-2	4	0.87937	0.87922	0.999569	19270	0	-0.024592	0.11858	0.20053	0.981343	5175	1	-0.024592
FAIM2	6	0.39569	0.53475	0.999569	11268	2	0.041289	0.11858	0.24227	0.985873	5176	3	0.041289
MTM1	6	0.92383	0.92402	0.999991	20237	0	0.090392	0.11858	0.24228	0.985873	5177	3	0.090392
INPP5E	6	0.0064442	0.022724	0.999569	481	2	0.004278	0.11858	0.24229	0.985873	5178	2	0.004278
SLX1B	6	0.97026	0.97023	0.999991	21227	0	0.077268	0.1186	0.24231	0.985873	5179	2	0.077268
hsa-mir-6760	4	0.60995	0.6107	0.999569	13987	1	0.15224	0.11861	0.20057	0.981343	5180	2	0.15224
ATHL1	6	0.051779	0.12508	0.999569	2648	1	-0.035544	0.11871	0.2425	0.985873	5181	1	-0.035544
DPCD	6	0.7787	0.7788	0.999569	17041	1	0.046785	0.11872	0.24252	0.985873	5182	3	0.046785
RAP1B	6	0.27308	0.40628	0.999569	8602	1	-0.046721	0.11876	0.24258	0.985873	5183	2	-0.046721
FAM110B	6	0.71028	0.71797	0.999569	15659	1	0.12718	0.11876	0.24259	0.985873	5184	3	0.12718
PYDC1	6	0.40157	0.53996	0.999569	11378	1	0.038132	0.11878	0.24262	0.985873	5185	2	0.038132
IFI35	6	0.28948	0.42325	0.999569	8957	2	0.037053	0.11881	0.24266	0.985873	5186	3	0.037053
SEMA3F	6	0.43492	0.55475	0.999569	11734	1	-0.018936	0.11884	0.24271	0.985873	5187	2	-0.018936
HIST2H4B	6	0.61009	0.64752	0.999569	13990	1	0.034674	0.11886	0.24275	0.985873	5188	3	0.034674
FAHD2B	6	0.31307	0.44775	0.999569	9469	2	-0.016253	0.11887	0.24277	0.985873	5189	2	-0.016253
SLCO1B7	6	0.54774	0.61091	0.999569	13104	1	0.10789	0.11888	0.24278	0.985873	5190	3	0.10789
NPR2	6	0.1473	0.2776	0.999569	5794	2	-0.022709	0.11891	0.24283	0.985873	5191	2	-0.022709
POLR2H	6	0.90605	0.90613	0.999991	19837	0	0.024341	0.11893	0.24288	0.985873	5192	1	0.024341
OLFML1	6	0.86564	0.86561	0.999569	18954	0	0.05781	0.11899	0.24298	0.985873	5193	3	0.05781
MACF1	6	0.86442	0.86438	0.999569	18921	0	0.044364	0.119	0.243	0.985873	5194	2	0.044364
DSCAM	6	0.086815	0.1875	0.999569	3928	1	0.046795	0.11904	0.24306	0.985873	5195	2	0.046795
UQCRQ	6	0.33399	0.46961	0.999569	9942	1	0.083148	0.11905	0.24308	0.985873	5196	2	0.083148
UBE2E1	6	0.57102	0.62404	0.999569	13427	1	0.13834	0.11906	0.24309	0.985873	5197	3	0.13834
TSC22D4	6	0.83458	0.83446	0.999569	18276	0	-0.027095	0.11911	0.24315	0.985873	5198	2	-0.027095
PTMA	6	0.067799	0.15385	0.999569	3224	2	0.17085	0.11915	0.24323	0.985873	5199	2	0.17085
F11R	6	0.95437	0.9544	0.999991	20865	0	0.055701	0.11917	0.24325	0.985873	5200	3	0.055701
DDO	6	0.78372	0.78386	0.999569	17146	0	-0.062351	0.11919	0.24329	0.985873	5201	1	-0.062351
ZNF578	6	0.96423	0.96418	0.999991	21101	0	0.058331	0.11925	0.2434	0.985873	5202	3	0.058331
SPTSSA	6	0.65664	0.67804	0.999569	14737	1	0.058447	0.11926	0.24341	0.985873	5203	3	0.058447
NonTargetingControlGuideForHuman_0065	2	0.62603	0.62605	0.999569	14230	0	0.10773	0.1193	0.14755	0.971531	5204	1	0.10773
UBL3	6	0.64891	0.67277	0.999569	14612	1	0.1123	0.11931	0.24348	0.985873	5205	3	0.1123
CPEB2	6	0.35925	0.49608	0.999569	10482	2	-0.018275	0.11931	0.24348	0.985873	5206	2	-0.018275
CDC20B	6	0.45334	0.56323	0.999569	11944	1	0.022576	0.11932	0.2435	0.985873	5207	2	0.022576
KCNV2	6	0.054288	0.1296	0.999569	2737	1	0.092434	0.11937	0.24358	0.985899	5208	2	0.092434
NonTargetingControlGuideForHuman_0576	2	0.32554	0.32736	0.999569	9741	1	0.024339	0.11939	0.14762	0.971531	5209	1	0.024339
ZNF205	6	0.38315	0.52138	0.999569	10975	1	0.029674	0.11944	0.2437	0.985899	5210	2	0.029674
TCF12	6	0.53868	0.60598	0.999569	12992	1	0.031744	0.11954	0.24385	0.985899	5211	3	0.031744
TMEM248	6	0.75953	0.76022	0.999569	16618	1	0.01849	0.11954	0.24386	0.985899	5212	2	0.01849
SPATS2	6	0.75138	0.7528	0.999569	16450	1	0.058142	0.1196	0.24398	0.985899	5213	3	0.058142
GALNT3	6	0.30355	0.43781	0.999569	9284	1	0.077348	0.11963	0.24401	0.985899	5214	3	0.077348
C1QTNF9B	6	0.81717	0.81702	0.999569	17890	0	0.109	0.11966	0.24408	0.985899	5215	3	0.109
CASC10	6	0.81146	0.81127	0.999569	17777	0	0.11945	0.11967	0.24409	0.985899	5216	2	0.11945
ZNF527	6	0.012794	0.041176	0.999569	856	2	-0.009193	0.11967	0.2441	0.985899	5217	1	-0.009193
BTK	6	0.4681	0.5701	0.999569	12097	1	0.14666	0.1197	0.24416	0.985899	5218	3	0.14666
EGLN2	6	0.56678	0.62161	0.999569	13374	1	0.046901	0.11972	0.24418	0.985899	5219	2	0.046901
ARL10	6	0.57083	0.62394	0.999569	13426	1	0.080979	0.11973	0.2442	0.985899	5220	2	0.080979
hsa-mir-1291	4	0.11793	0.19804	0.999569	5010	1	0.066537	0.11976	0.20207	0.981854	5221	2	0.066537
KDM4B	6	0.0026959	0.01133	0.965412	243	1	-0.036432	0.11976	0.24424	0.985899	5222	1	-0.036432
SYP	6	0.64846	0.67246	0.999569	14603	1	-0.042091	0.11976	0.24425	0.985899	5223	2	-0.042091
PTPLA	6	0.4109	0.54402	0.999569	11483	1	0.12371	0.11979	0.2443	0.985899	5224	3	0.12371
SH3GL3	6	0.31997	0.45495	0.999569	9622	2	0.038165	0.1198	0.24431	0.985899	5225	3	0.038165
hsa-mir-6890	4	0.78166	0.78157	0.999569	17099	0	0.10247	0.11984	0.20218	0.981854	5226	2	0.10247
SULT1B1	6	0.86283	0.86276	0.999569	18887	0	0.087812	0.11984	0.24438	0.985899	5227	3	0.087812
ANXA13	6	0.22727	0.35889	0.999569	7591	2	0.093935	0.11985	0.24438	0.985899	5228	2	0.093935
SERPINF2	6	0.3571	0.49383	0.999569	10437	2	-0.08551	0.11994	0.24455	0.986084	5229	1	-0.08551
F8A2	6	0.41159	0.54431	0.999569	11490	1	0.033604	0.12002	0.24469	0.986084	5230	2	0.033604
C9orf92	6	0.0088902	0.029921	0.999569	617	2	-0.051431	0.12002	0.24469	0.986084	5231	1	-0.051431
IFIH1	6	0.05794	0.13629	0.999569	2885	2	0.021584	0.12005	0.24474	0.986084	5232	3	0.021584
KIAA1671	6	0.86923	0.86924	0.999569	19033	0	0.041585	0.12011	0.24484	0.986084	5233	2	0.041585
SLC7A13	6	0.24947	0.38167	0.999569	8081	1	-0.053513	0.12015	0.24491	0.986084	5234	2	-0.053513
YAP1	6	0.68193	0.69618	0.999569	15190	1	0.12138	0.12017	0.24494	0.986084	5235	3	0.12138
hsa-mir-3667	4	0.83867	0.83851	0.999569	18362	0	0.17933	0.12018	0.20264	0.981854	5236	2	0.17933
PVRL1	6	0.39696	0.53607	0.999569	11296	2	-0.025085	0.1202	0.24498	0.986084	5237	1	-0.025085
GPER	6	0.01982	0.06091	0.999569	1246	4	-0.17901	0.12024	0.24505	0.986084	5238	1	-0.17901
PHF3	6	0.073691	0.16442	0.999569	3439	2	0.010596	0.12025	0.24506	0.986084	5239	2	0.010596
CP	6	0.94961	0.94966	0.999991	20766	0	0.11111	0.12027	0.24509	0.986084	5240	3	0.11111
TAF10	6	0.5938	0.63756	0.999569	13765	1	0.013025	0.12029	0.24511	0.986084	5241	1	0.013025
PCDHB10	6	0.19796	0.32904	0.999569	6944	2	0.030213	0.12033	0.24518	0.986084	5242	2	0.030213
CRCP	6	0.37194	0.50948	0.999569	10744	1	0.14766	0.12033	0.24518	0.986084	5243	2	0.14766
OBFC1	6	0.96038	0.96032	0.999991	21018	0	0.082321	0.12039	0.24528	0.986084	5244	3	0.082321
COA5	6	0.59469	0.63811	0.999569	13773	1	0.18362	0.12045	0.24536	0.986084	5245	3	0.18362
NBPF1	6	0.29513	0.42903	0.999569	9081	1	0.030048	0.12046	0.24539	0.986084	5246	2	0.030048
APC	6	0.39128	0.53006	0.999569	11164	2	0.10276	0.12047	0.2454	0.986084	5247	3	0.10276
BICD1	6	0.96694	0.9669	0.999991	21150	0	0.14948	0.12051	0.24548	0.986084	5248	3	0.14948
BICC1	6	0.74063	0.74328	0.999569	16233	1	0.051142	0.12053	0.24551	0.986084	5249	3	0.051142
UROS	6	0.11648	0.23848	0.999569	4962	3	-0.010626	0.12059	0.24561	0.986084	5250	2	-0.010626
SLC13A2	6	0.96866	0.96861	0.999991	21191	0	0.10247	0.12061	0.24563	0.986084	5251	2	0.10247
hsa-mir-3118-1	1	0.87939	0.87967	0.999569	19271	0	0.14709	0.12061	0.12047	0.96808	5252	1	0.14709
ADRBK1	6	0.79823	0.79815	0.999569	17480	0	0.048105	0.12067	0.24573	0.986084	5253	2	0.048105
hsa-mir-6728	4	0.50981	0.52307	0.999569	12607	1	0.0040336	0.12072	0.20335	0.981854	5254	2	0.0040336
ARPC4-TTLL3	6	0.92917	0.92938	0.999991	20357	0	0.06721	0.12074	0.24584	0.986084	5255	2	0.06721
GPR75	6	0.66757	0.68577	0.999569	14931	1	0.00052928	0.12075	0.24586	0.986084	5256	2	0.00052928
KIAA1551	6	0.46822	0.57015	0.999569	12100	1	0.070041	0.12075	0.24586	0.986084	5257	3	0.070041
ARMC3	6	0.023258	0.070334	0.999569	1475	3	-0.23554	0.12077	0.24588	0.986084	5258	1	-0.23554
BNC2	6	0.88803	0.88808	0.999569	19457	0	0.030786	0.1208	0.24593	0.986084	5259	3	0.030786
ATP8A1	6	0.21166	0.34297	0.999569	7258	2	-0.029511	0.12081	0.24595	0.986084	5260	1	-0.029511
PITRM1	6	0.45331	0.56322	0.999569	11943	1	0.044542	0.12085	0.24602	0.986084	5261	2	0.044542
CYGB	6	0.11274	0.23217	0.999569	4819	1	0.060421	0.12088	0.24605	0.986084	5262	3	0.060421
VPS33B	6	0.06964	0.15719	0.999569	3295	1	-0.052681	0.12088	0.24606	0.986084	5263	2	-0.052681
OR7A10	6	0.097805	0.20661	0.999569	4307	1	0.1249	0.1209	0.24609	0.986084	5264	2	0.1249
TMX2	6	0.53663	0.60491	0.999569	12968	1	0.11473	0.12092	0.24613	0.986084	5265	3	0.11473
TPTE2	6	0.50641	0.58903	0.999569	12564	1	0.073966	0.12096	0.2462	0.986084	5266	3	0.073966
RPUSD3	6	0.078425	0.17283	0.999569	3614	3	-0.0042203	0.12099	0.24624	0.986084	5267	3	-0.0042203
PCDHB3	6	0.045045	0.11271	0.999569	2381	2	0.022239	0.12106	0.24637	0.986084	5268	2	0.022239
RAB3C	6	0.49743	0.58446	0.999569	12458	1	0.086696	0.12113	0.24648	0.986084	5269	3	0.086696
FGA	6	0.22969	0.36139	0.999569	7645	1	0.08859	0.12116	0.24653	0.986084	5270	3	0.08859
IL5	6	0.94027	0.94046	0.999991	20583	0	0.063986	0.12116	0.24653	0.986084	5271	3	0.063986
TCTN3	6	0.78929	0.78938	0.999569	17266	0	0.014231	0.12118	0.24655	0.986084	5272	2	0.014231
SEPHS1	6	0.79746	0.79739	0.999569	17461	0	-0.03124	0.1212	0.24659	0.986084	5273	2	-0.03124
GLOD4	6	0.10338	0.21621	0.999569	4495	3	-0.052634	0.12127	0.24671	0.986381	5274	2	-0.052634
WTAP	5	0.14474	0.24826	0.999569	5737	2	-0.1056	0.12131	0.22517	0.981854	5275	1	-0.1056
hsa-mir-4268	4	0.62846	0.62874	0.999569	14271	1	-0.054456	0.12132	0.20413	0.981854	5276	1	-0.054456
TRAP1	6	0.70615	0.71469	0.999569	15581	1	0.075278	0.12132	0.24678	0.986439	5277	2	0.075278
CSMD1	6	0.25325	0.38564	0.999569	8168	1	0.10092	0.12137	0.24686	0.986439	5278	3	0.10092
LRRC49	6	0.1184	0.24168	0.999569	5028	2	0.012957	0.12138	0.24687	0.986439	5279	2	0.012957
PTRF	6	0.23059	0.36228	0.999569	7665	1	0.031237	0.1214	0.2469	0.986439	5280	2	0.031237
ZMAT1	6	0.36689	0.50415	0.999569	10645	2	0.032776	0.12144	0.24696	0.986476	5281	2	0.032776
TRAT1	5	0.70335	0.70364	0.999569	15532	1	0.11408	0.12147	0.22534	0.981854	5282	2	0.11408
ACMSD	6	0.33018	0.4656	0.999569	9849	2	0.041306	0.12148	0.24705	0.986476	5283	3	0.041306
SNAP47	6	0.12248	0.24848	0.999569	5182	2	-0.05639	0.12155	0.24716	0.986594	5284	1	-0.05639
LSM4	6	0.96228	0.96224	0.999991	21066	0	0.09164	0.12156	0.24717	0.986594	5285	3	0.09164
HARS	6	0.9772	0.9773	0.999991	21376	0	0.067822	0.1216	0.24723	0.98666	5286	2	0.067822
UBAP1	6	0.26849	0.40153	0.999569	8492	2	0.10475	0.12163	0.24729	0.986731	5287	2	0.10475
APEX1	6	0.34862	0.485	0.999569	10262	1	0.0022882	0.12173	0.24747	0.987184	5288	1	0.0022882
LOC100505549	6	0.71919	0.72522	0.999569	15814	1	0.050016	0.12176	0.24752	0.987184	5289	2	0.050016
TEX22	6	0.010779	0.035406	0.999569	736	3	-0.058331	0.12179	0.24759	0.987184	5290	2	-0.058331
B3GNT6	6	0.25187	0.38416	0.999569	8138	2	-0.11198	0.12181	0.24763	0.987184	5291	1	-0.11198
CHCHD4	6	0.90847	0.90859	0.999991	19897	0	0.081479	0.12186	0.24768	0.987184	5292	3	0.081479
TTLL1	6	0.022195	0.067389	0.999569	1402	4	-0.096048	0.1219	0.24775	0.987184	5293	1	-0.096048
BFSP1	6	0.20984	0.34114	0.999569	7226	1	-0.0010252	0.12192	0.2478	0.987184	5294	2	-0.0010252
CALD1	6	0.19124	0.32219	0.999569	6792	1	0.023364	0.12199	0.24791	0.987184	5295	3	0.023364
OR2J2	6	0.099371	0.20939	0.999569	4364	2	-0.070327	0.12199	0.24792	0.987184	5296	1	-0.070327
TRIM23	6	0.82094	0.82081	0.999569	17960	0	0.055142	0.12199	0.24792	0.987184	5297	2	0.055142
KIAA0753	6	0.8015	0.80135	0.999569	17555	0	0.097628	0.12209	0.24808	0.987236	5298	3	0.097628
FGD4	6	0.35347	0.49006	0.999569	10355	1	0.017612	0.12212	0.24813	0.987236	5299	1	0.017612
CRB1	6	0.7928	0.79284	0.999569	17350	0	0.047373	0.12213	0.24815	0.987236	5300	3	0.047373
NUPL1	6	0.50406	0.58784	0.999569	12540	1	0.095999	0.12221	0.24828	0.987236	5301	3	0.095999
KHDC3L	6	0.30621	0.44058	0.999569	9333	1	0.073973	0.12223	0.24832	0.987236	5302	3	0.073973
CDYL2	6	0.68914	0.7015	0.999569	15322	1	0.05285	0.12223	0.24832	0.987236	5303	2	0.05285
SPATA33	6	0.16309	0.29369	0.999569	6147	1	0.1009	0.12229	0.24842	0.987236	5304	2	0.1009
CNOT10	6	0.63066	0.66056	0.999569	14310	1	0.013168	0.12234	0.24849	0.987236	5305	2	0.013168
MUC16	6	0.54545	0.60972	0.999569	13070	1	0.058223	0.1224	0.24858	0.987236	5306	3	0.058223
AANAT	6	0.42481	0.55019	0.999569	11631	1	0.090331	0.12246	0.24868	0.987236	5307	2	0.090331
RBM18	6	0.8271	0.82698	0.999569	18115	0	-0.0021173	0.12264	0.24898	0.987236	5308	2	-0.0021173
SLC52A2	6	0.020322	0.06228	0.999569	1277	3	-0.042434	0.12267	0.24903	0.987236	5309	2	-0.042434
SFTPB	6	0.12992	0.26001	0.999569	5432	2	0.063184	0.1227	0.24907	0.987236	5310	3	0.063184
TIAF1	6	0.85591	0.85583	0.999569	18727	0	0.021273	0.12273	0.24913	0.987236	5311	2	0.021273
hsa-mir-548am	3	0.48758	0.48853	0.999569	12323	1	0.23333	0.12277	0.20086	0.981425	5312	1	0.23333
SPDYE3	6	0.92813	0.92832	0.999991	20335	0	0.12724	0.12282	0.24928	0.987236	5313	3	0.12724
ATP4A	6	0.77218	0.77238	0.999569	16898	1	0.030409	0.12286	0.24935	0.987236	5314	1	0.030409
NDUFB1	6	0.96834	0.96827	0.999991	21182	0	0.081001	0.12287	0.24937	0.987236	5315	3	0.081001
CDK20	6	0.87878	0.87881	0.999569	19250	0	0.061602	0.12292	0.24945	0.987236	5316	2	0.061602
DCAF12	6	0.96524	0.96519	0.999991	21124	0	0.10664	0.12294	0.24949	0.987236	5317	3	0.10664
RNF214	6	0.49548	0.58347	0.999569	12433	1	0.0321	0.12299	0.24957	0.987236	5318	2	0.0321
LRRTM1	6	0.1594	0.28991	0.999569	6068	1	0.091155	0.12307	0.24969	0.987236	5319	2	0.091155
ZNF784	6	0.64817	0.67227	0.999569	14595	1	0.044284	0.12315	0.24982	0.987236	5320	2	0.044284
SLC4A8	6	0.1229	0.24921	0.999569	5194	1	0.025006	0.12317	0.24986	0.987236	5321	2	0.025006
COL9A3	6	0.010337	0.034158	0.999569	708	1	0.026762	0.12321	0.24992	0.987236	5322	1	0.026762
RTKN2	6	0.16714	0.2978	0.999569	6250	2	-0.054976	0.12326	0.25	0.987236	5323	2	-0.054976
ZNF48	6	0.27305	0.40624	0.999569	8601	2	0.0072153	0.1233	0.25006	0.987236	5324	1	0.0072153
UBE2Z	6	0.99345	0.99348	0.999991	21760	0	0.10777	0.12332	0.25009	0.987236	5325	3	0.10777
OR2T6	6	0.30061	0.43478	0.999569	9202	2	-0.037064	0.12334	0.25013	0.987236	5326	2	-0.037064
CDKAL1	6	0.14625	0.27656	0.999569	5770	2	0.0074846	0.12338	0.2502	0.987236	5327	2	0.0074846
GCSAML	6	0.84671	0.84656	0.999569	18533	0	0.16129	0.12339	0.25023	0.987236	5328	3	0.16129
PPTC7	6	0.94871	0.9488	0.999991	20750	0	0.064583	0.12341	0.25025	0.987236	5329	2	0.064583
STAM2	6	0.96487	0.96482	0.999991	21117	0	0.092497	0.12342	0.25027	0.987236	5330	2	0.092497
HMGN2	6	0.033763	0.091632	0.999569	1918	3	-0.14405	0.12343	0.25028	0.987236	5331	1	-0.14405
CYP2A13	6	0.31179	0.44645	0.999569	9449	2	0.014712	0.12349	0.25039	0.987236	5332	2	0.014712
ADSS	6	0.06257	0.14461	0.999569	3052	2	0.10408	0.12351	0.25042	0.987236	5333	3	0.10408
RHD	6	0.018079	0.056008	0.999569	1141	3	-0.054665	0.12351	0.25042	0.987236	5334	2	-0.054665
PTPN4	6	0.86336	0.8633	0.999569	18901	0	0.056953	0.12351	0.25043	0.987236	5335	2	0.056953
MIS18BP1	6	0.46099	0.56679	0.999569	12023	1	0.057266	0.12354	0.25047	0.987236	5336	3	0.057266
hsa-mir-6736	4	0.13804	0.22477	0.999569	5592	2	-0.13496	0.12355	0.20707	0.981854	5337	1	-0.13496
EIF2AK2	6	0.26578	0.39872	0.999569	8429	1	0.1195	0.12357	0.25052	0.987236	5338	3	0.1195
SIX1	6	0.37695	0.51478	0.999569	10853	2	0.0069847	0.1236	0.25058	0.987236	5339	1	0.0069847
ERLIN1	6	0.9892	0.98924	0.999991	21660	0	0.069336	0.12362	0.25061	0.987236	5340	2	0.069336
C6orf222	6	0.1334	0.26351	0.999569	5510	2	-0.0064797	0.12365	0.25065	0.987236	5341	1	-0.0064797
DHX40	6	0.36401	0.50113	0.999569	10581	1	0.12472	0.12369	0.25072	0.987236	5342	3	0.12472
RBM5	6	0.55875	0.61705	0.999569	13256	1	0.016254	0.12369	0.25073	0.987236	5343	3	0.016254
DDX27	6	0.029892	0.084273	0.999569	1757	2	-0.0026778	0.1237	0.25076	0.987236	5344	2	-0.0026778
hsa-mir-4283-2	4	0.88715	0.88693	0.999569	19439	0	0.13994	0.12373	0.20733	0.981854	5345	2	0.13994
DERL2	6	0.15065	0.28101	0.999569	5869	2	0.11741	0.12374	0.25081	0.987236	5346	3	0.11741
hsa-mir-6791	4	0.64176	0.64199	0.999569	14485	0	0.11494	0.12376	0.20735	0.981854	5347	1	0.11494
CDKN2AIP	6	0.16636	0.29706	0.999569	6231	2	0.10356	0.12377	0.25086	0.987236	5348	2	0.10356
LZTR1	6	0.17198	0.30274	0.999569	6350	2	0.015666	0.12382	0.25095	0.987236	5349	1	0.015666
RSL1D1	6	0.11913	0.2429	0.999569	5053	2	-0.025378	0.12383	0.25096	0.987236	5350	3	-0.025378
IZUMO1	6	0.94749	0.94757	0.999991	20733	0	0.027861	0.12386	0.251	0.987236	5351	1	0.027861
PLSCR3	6	0.44285	0.5584	0.999569	11824	1	-0.02159	0.12387	0.25101	0.987236	5352	2	-0.02159
ABCG4	6	0.5113	0.59153	0.999569	12625	1	0.029993	0.12387	0.25102	0.987236	5353	3	0.029993
RTN4RL1	6	0.45992	0.56628	0.999569	12011	1	0.094504	0.1239	0.25106	0.987236	5354	2	0.094504
FGFR3	6	0.89577	0.89592	0.999704	19638	0	0.013553	0.12391	0.25107	0.987236	5355	3	0.013553
GALNT1	6	0.49834	0.58491	0.999569	12472	1	0.085026	0.12391	0.25108	0.987236	5356	1	0.085026
ARHGAP40	6	0.99457	0.9946	0.999991	21785	0	0.14273	0.12393	0.25111	0.987236	5357	3	0.14273
PALLD	6	0.47598	0.57392	0.999569	12192	1	0.088677	0.12397	0.25118	0.987289	5358	3	0.088677
RORB	6	0.98898	0.98905	0.999991	21654	0	0.083275	0.124	0.25121	0.987289	5359	2	0.083275
hsa-mir-4656	4	0.86133	0.86104	0.999569	18854	0	0.070369	0.12406	0.20774	0.981854	5360	2	0.070369
hsa-mir-3617	4	0.63912	0.6393	0.999569	14450	0	-0.016319	0.12407	0.20775	0.981854	5361	2	-0.016319
RAPGEF1	6	0.78463	0.78477	0.999569	17166	0	-0.035632	0.12412	0.25142	0.987486	5362	1	-0.035632
CHD9	6	0.107	0.22241	0.999569	4628	2	0.088669	0.12421	0.25156	0.987486	5363	2	0.088669
C8orf82	6	0.15585	0.28622	0.999569	5981	2	-0.021433	0.12421	0.25157	0.987486	5364	2	-0.021433
WHSC1	6	0.91413	0.91431	0.999991	20019	0	0.037824	0.12423	0.25159	0.987486	5365	2	0.037824
EFCAB11	6	0.59957	0.64106	0.999569	13827	1	0.080118	0.12423	0.25159	0.987486	5366	3	0.080118
MOAP1	6	0.089825	0.19281	0.999569	4024	3	-0.036108	0.12424	0.25161	0.987486	5367	3	-0.036108
EZH2	6	0.88547	0.88551	0.999569	19399	0	0.0028455	0.12426	0.25163	0.987486	5368	1	0.0028455
NID2	6	0.1311	0.26119	0.999569	5461	2	0.09992	0.12428	0.25167	0.987486	5369	2	0.09992
PROCA1	6	0.27105	0.40417	0.999569	8543	2	-0.094323	0.12433	0.25176	0.987486	5370	2	-0.094323
BPIFB6	6	0.09901	0.20875	0.999569	4350	2	0.026756	0.12439	0.25186	0.987495	5371	1	0.026756
ALG14	6	0.8466	0.84646	0.999569	18530	0	0.060572	0.12443	0.25193	0.987495	5372	2	0.060572
TBC1D24	6	0.30176	0.43598	0.999569	9236	2	0.030567	0.12456	0.25215	0.987672	5373	1	0.030567
CNBP	6	0.30193	0.43614	0.999569	9239	1	0.063911	0.12457	0.25217	0.987672	5374	2	0.063911
LIME1	6	0.81315	0.81298	0.999569	17805	0	0.027879	0.12465	0.2523	0.988017	5375	2	0.027879
SUSD2	6	0.18699	0.3179	0.999569	6710	1	0.039653	0.12472	0.25242	0.988085	5376	3	0.039653
HCRTR1	6	0.77181	0.77203	0.999569	16893	1	-0.015955	0.12473	0.25244	0.988085	5377	1	-0.015955
FAM83D	6	0.9814	0.98155	0.999991	21484	0	0.12152	0.12474	0.25245	0.988085	5378	3	0.12152
PPP1R14A	6	0.86764	0.86762	0.999569	19002	0	0.073663	0.1248	0.25255	0.988299	5379	2	0.073663
TP53I11	6	0.87066	0.87068	0.999569	19071	0	0.060757	0.12486	0.25265	0.988337	5380	1	0.060757
LCE2D	6	0.9791	0.97922	0.999991	21428	0	0.077528	0.12494	0.25279	0.988572	5381	3	0.077528
PSMA7	6	0.2623	0.39507	0.999569	8357	2	0.027633	0.125	0.25287	0.988572	5382	2	0.027633
TTLL4	6	0.004828	0.017801	0.96769	387	4	-0.14529	0.12504	0.25294	0.988572	5383	1	-0.14529
HMX1	6	0.10661	0.22173	0.999569	4613	1	0.094161	0.12513	0.2531	0.988572	5384	3	0.094161
MYO18A	6	0.15624	0.28664	0.999569	5988	1	-0.06119	0.12517	0.25317	0.988572	5385	1	-0.06119
PRRX1	6	0.83856	0.83843	0.999569	18360	0	0.023195	0.12519	0.25321	0.988572	5386	2	0.023195
TNFAIP8L2	6	0.69399	0.70515	0.999569	15387	1	-0.030079	0.12521	0.25324	0.988572	5387	2	-0.030079
hsa-mir-1287	4	0.83443	0.83436	0.999569	18274	0	0.13779	0.12521	0.20925	0.981854	5388	2	0.13779
BHLHA15	6	0.10026	0.2109	0.999569	4401	2	-0.068773	0.12521	0.25324	0.988572	5389	1	-0.068773
NonTargetingControlGuideForHuman_0754	2	0.88219	0.88226	0.999569	19329	0	0.16064	0.12524	0.15241	0.971531	5390	1	0.16064
RD3L	6	0.36833	0.50567	0.999569	10677	2	0.0155	0.12526	0.25332	0.988572	5391	1	0.0155
ARL2BP	6	0.42198	0.54892	0.999569	11596	1	0.12998	0.12527	0.25334	0.988572	5392	3	0.12998
CCDC96	6	0.25806	0.39067	0.999569	8271	2	0.12311	0.12529	0.25338	0.988572	5393	2	0.12311
LRTM2	6	0.12456	0.25197	0.999569	5254	2	-0.0017603	0.12533	0.25344	0.988572	5394	3	-0.0017603
SMO	6	0.30875	0.44325	0.999569	9380	2	0.04802	0.12534	0.25346	0.988572	5395	2	0.04802
AQP5	6	0.11572	0.23718	0.999569	4929	3	-0.10277	0.12534	0.25346	0.988572	5396	1	-0.10277
TBRG1	6	0.32076	0.45576	0.999569	9641	2	0.048339	0.12538	0.25352	0.988572	5397	3	0.048339
hsa-mir-3119-2	4	0.78791	0.78782	0.999569	17227	0	0.076359	0.12543	0.20953	0.981854	5398	1	0.076359
F2RL3	6	0.085642	0.1855	0.999569	3878	1	0.064933	0.12543	0.2536	0.988572	5399	2	0.064933
C11orf24	6	0.31059	0.44517	0.999569	9424	2	-0.0044329	0.12547	0.25368	0.988572	5400	1	-0.0044329
IRF3	6	0.1669	0.29759	0.999569	6245	1	0.044099	0.12549	0.2537	0.988572	5401	2	0.044099
MIF4GD	6	0.73849	0.74141	0.999569	16197	1	-0.00089047	0.12556	0.25383	0.988572	5402	1	-0.00089047
NFAM1	6	0.38917	0.52783	0.999569	11120	1	-0.079671	0.1256	0.25389	0.988572	5403	2	-0.079671
LY6G6F	6	0.47206	0.57203	0.999569	12149	1	0.099379	0.12564	0.25394	0.988572	5404	3	0.099379
EPHB2	6	0.77727	0.77737	0.999569	17015	1	0.054315	0.12573	0.25411	0.988572	5405	2	0.054315
CTAGE6	6	0.24444	0.37652	0.999569	7980	2	-0.15243	0.12577	0.25416	0.988572	5406	2	-0.15243
UPP2	6	0.91138	0.91152	0.999991	19958	0	0.022221	0.12578	0.25417	0.988572	5407	2	0.022221
CD320	6	0.63542	0.66369	0.999569	14385	1	0.0090396	0.12582	0.25425	0.988572	5408	1	0.0090396
RGS5	6	0.094209	0.20037	0.999569	4170	2	0.059553	0.12583	0.25425	0.988572	5409	3	0.059553
hsa-mir-130a	4	0.20144	0.30806	0.999569	7029	2	-0.10678	0.12587	0.21009	0.981854	5410	1	-0.10678
SLC36A3	6	0.5298	0.6013	0.999569	12856	1	0.072305	0.12587	0.25433	0.988572	5411	3	0.072305
SAMD10	6	0.66995	0.68749	0.999569	14977	1	0.10208	0.12589	0.25436	0.988572	5412	3	0.10208
hsa-mir-4684	4	0.90945	0.90923	0.999991	19920	0	0.067902	0.1259	0.21012	0.981854	5413	2	0.067902
CDKN1B	6	0.49845	0.58496	0.999569	12475	1	0.016947	0.12595	0.25446	0.988572	5414	3	0.016947
SCAMP3	6	0.3065	0.4409	0.999569	9339	2	0.051187	0.12597	0.25448	0.988572	5415	2	0.051187
LIPG	6	0.38008	0.51813	0.999569	10912	1	-0.03025	0.126	0.25455	0.988572	5416	2	-0.03025
ARL14	6	0.78137	0.78148	0.999569	17091	0	0.028835	0.12604	0.25462	0.988572	5417	3	0.028835
SNTB2	6	0.26477	0.39765	0.999569	8405	1	-0.014703	0.12604	0.25462	0.988572	5418	1	-0.014703
hsa-mir-4498	4	0.47512	0.49611	0.999569	12180	1	0.037629	0.12609	0.21035	0.981854	5419	2	0.037629
SLAIN1	6	0.049598	0.121	0.999569	2573	2	0.052719	0.12615	0.25479	0.988572	5420	3	0.052719
EIF2S2	6	0.10508	0.21913	0.999569	4558	3	-0.01807	0.12616	0.25481	0.988572	5421	3	-0.01807
PCDHGA7	6	0.82071	0.82058	0.999569	17957	0	-0.022978	0.12618	0.25484	0.988572	5422	2	-0.022978
hsa-mir-19b-1	4	0.84432	0.84415	0.999569	18485	0	0.10934	0.12619	0.21049	0.981854	5423	2	0.10934
UTP18	6	0.25169	0.38395	0.999569	8131	1	-0.0087964	0.1262	0.25486	0.988572	5424	2	-0.0087964
NCOA7	6	0.38376	0.52201	0.999569	10988	2	0.020904	0.12621	0.25489	0.988572	5425	2	0.020904
SCIMP	6	0.11911	0.24285	0.999569	5052	2	-0.089311	0.12626	0.25496	0.988572	5426	2	-0.089311
FN3K	6	0.89479	0.89489	0.999704	19617	0	0.063548	0.12626	0.25496	0.988572	5427	2	0.063548
ALDH4A1	6	0.93528	0.93546	0.999991	20494	0	0.062955	0.12626	0.25496	0.988572	5428	3	0.062955
hsa-mir-1273f	4	0.040058	0.093102	0.999569	2168	2	-0.046306	0.12629	0.21061	0.981854	5429	2	-0.046306
ZNF57	6	0.098221	0.20734	0.999569	4323	3	-0.021415	0.1263	0.25502	0.988572	5430	2	-0.021415
TMCO2	6	0.81159	0.8114	0.999569	17779	0	0.068194	0.12633	0.25506	0.988572	5431	2	0.068194
hsa-mir-548f-2	4	0.55379	0.55963	0.999569	13189	1	0.14453	0.12634	0.21067	0.981854	5432	2	0.14453
OR13A1	6	0.95336	0.95344	0.999991	20848	0	0.03682	0.12634	0.25509	0.988572	5433	2	0.03682
TAGLN2	6	0.0024532	0.010351	0.965412	224	1	0.072932	0.12635	0.25509	0.988572	5434	2	0.072932
XBP1	6	0.91236	0.91254	0.999991	19984	0	0.15028	0.1264	0.25519	0.988572	5435	3	0.15028
HESX1	6	0.75207	0.75344	0.999569	16467	1	0.092108	0.12641	0.25521	0.988572	5436	3	0.092108
ITGA2	6	0.38894	0.52757	0.999569	11113	1	0.1058	0.12644	0.25527	0.988572	5437	3	0.1058
DDHD2	6	0.30739	0.44183	0.999569	9355	1	0.11596	0.12648	0.25533	0.988572	5438	3	0.11596
ST6GALNAC3	6	0.15006	0.28041	0.999569	5854	1	0.056567	0.12649	0.25536	0.988572	5439	3	0.056567
CRB2	6	0.31174	0.44641	0.999569	9447	2	-0.033805	0.12649	0.25537	0.988572	5440	2	-0.033805
ALPK3	6	0.9279	0.92812	0.999991	20329	0	0.025186	0.12651	0.2554	0.988572	5441	2	0.025186
hsa-mir-4729	4	0.88395	0.88374	0.999569	19369	0	0.1264	0.12653	0.2109	0.981854	5442	2	0.1264
FIS1	6	0.70234	0.7117	0.999569	15515	1	0.0085069	0.12656	0.25547	0.988572	5443	2	0.0085069
BCKDHB	6	0.63634	0.66431	0.999569	14403	1	0.12898	0.12658	0.2555	0.988572	5444	3	0.12898
C2CD4A	6	0.71306	0.72024	0.999569	15706	1	0.045373	0.1266	0.25554	0.988572	5445	2	0.045373
CCNG2	6	0.0070546	0.024539	0.999569	515	1	0.11955	0.12671	0.25572	0.988572	5446	3	0.11955
SRRM2	6	0.099946	0.21037	0.999569	4388	1	0.085355	0.12673	0.25577	0.988572	5447	3	0.085355
SAC3D1	6	0.017865	0.055414	0.999569	1130	2	0.079856	0.12674	0.25577	0.988572	5448	2	0.079856
CENPK	6	0.7839	0.78404	0.999569	17151	0	-0.027945	0.12678	0.25582	0.988572	5449	1	-0.027945
HSPA4L	6	0.03401	0.092115	0.999569	1929	2	0.0027757	0.12682	0.2559	0.988572	5450	1	0.0027757
FOXJ1	6	0.38985	0.52854	0.999569	11132	2	0.047665	0.12684	0.25593	0.988572	5451	3	0.047665
HGF	6	0.52391	0.59814	0.999569	12782	1	0.061696	0.12686	0.25597	0.988572	5452	1	0.061696
THAP7	6	0.083067	0.18098	0.999569	3787	1	0.06992	0.12699	0.25619	0.988572	5453	1	0.06992
NonTargetingControlGuideForHuman_0024	2	0.93413	0.93416	0.999991	20466	0	0.17433	0.127	0.15384	0.971531	5454	1	0.17433
TWIST2	6	0.90626	0.90636	0.999991	19841	0	-0.0056309	0.12704	0.25626	0.988572	5455	1	-0.0056309
HDAC5	6	0.96777	0.96773	0.999991	21171	0	0.066559	0.12708	0.25633	0.988572	5456	3	0.066559
MIER1	6	0.033301	0.090754	0.999569	1898	2	0.007791	0.12714	0.25641	0.988572	5457	2	0.007791
STARD7	6	0.7878	0.7879	0.999569	17225	0	0.16638	0.12714	0.25642	0.988572	5458	3	0.16638
MAP3K13	6	0.61563	0.65096	0.999569	14083	1	0.074673	0.12717	0.25648	0.988572	5459	2	0.074673
GLTP	6	0.095573	0.20276	0.999569	4223	2	0.060557	0.12721	0.25653	0.988572	5460	3	0.060557
HSP90AA1	6	0.097322	0.20578	0.999569	4284	2	-0.055047	0.12721	0.25654	0.988572	5461	2	-0.055047
GFPT1	6	0.7179	0.72417	0.999569	15783	1	0.15248	0.12723	0.25657	0.988572	5462	3	0.15248
GPRASP2	6	0.18367	0.31451	0.999569	6625	2	0.019736	0.12728	0.25665	0.988572	5463	3	0.019736
hsa-mir-3674	4	0.063202	0.12463	0.999569	3073	1	-0.0063172	0.1273	0.21191	0.981854	5464	1	-0.0063172
NUDT11	6	0.16333	0.29395	0.999569	6155	2	0.01465	0.12739	0.25684	0.988572	5465	2	0.01465
S100A3	6	0.98224	0.9824	0.999991	21501	0	0.086986	0.12744	0.25693	0.988572	5466	3	0.086986
C1QTNF9B-AS1	6	0.75292	0.75421	0.999569	16494	1	0.0012606	0.1275	0.25701	0.988572	5467	3	0.0012606
RNF151	6	0.83825	0.83813	0.999569	18355	0	0.073711	0.12751	0.25703	0.988572	5468	3	0.073711
NonTargetingControlGuideForHuman_0013	2	0.90579	0.90584	0.999991	19827	0	0.14971	0.12753	0.15427	0.971531	5469	1	0.14971
MSANTD3	6	0.32029	0.45527	0.999569	9631	1	-0.038717	0.12756	0.25711	0.988572	5470	1	-0.038717
KCNH6	6	0.65095	0.67416	0.999569	14648	1	0.10262	0.1276	0.25718	0.988572	5471	3	0.10262
hsa-mir-361	4	0.99172	0.99172	0.999991	21718	0	0.20041	0.12761	0.2123	0.981854	5472	2	0.20041
CCDC154	6	0.75663	0.75753	0.999569	16570	1	0.080132	0.12762	0.25722	0.988572	5473	3	0.080132
IL2RG	6	0.69417	0.70528	0.999569	15391	1	0.025226	0.12765	0.25725	0.988572	5474	1	0.025226
NonTargetingControlGuideForHuman_0534	2	0.75883	0.75863	0.999569	16608	0	0.20894	0.12765	0.15436	0.971531	5475	1	0.20894
RIMS1	6	0.083303	0.18139	0.999569	3795	3	0.015221	0.12766	0.25728	0.988572	5476	3	0.015221
FANCD2OS	6	0.068051	0.1543	0.999569	3236	2	0.048015	0.12768	0.25732	0.988572	5477	2	0.048015
AZI2	6	0.094252	0.20044	0.999569	4174	3	-0.093012	0.12769	0.25734	0.988572	5478	2	-0.093012
RASAL1	6	0.62687	0.65814	0.999569	14244	1	0.04935	0.1277	0.25736	0.988572	5479	3	0.04935
ISOC1	6	0.53602	0.60458	0.999569	12957	1	0.14015	0.12773	0.2574	0.988572	5480	3	0.14015
CYP4A11	6	0.16312	0.29372	0.999569	6148	2	0.0029825	0.12773	0.25741	0.988572	5481	1	0.0029825
APOD	6	0.59178	0.63637	0.999569	13733	1	0.1015	0.12775	0.25743	0.988572	5482	3	0.1015
KRT83	6	0.67006	0.68757	0.999569	14979	1	0.049362	0.12776	0.25745	0.988572	5483	2	0.049362
ARL16	6	0.67475	0.69089	0.999569	15058	1	-0.023129	0.12778	0.25747	0.988572	5484	1	-0.023129
CENPH	3	0.12565	0.20505	0.999569	5291	1	0.29869	0.12785	0.20827	0.981854	5485	2	0.29869
SPATA17	6	0.98369	0.98379	0.999991	21543	0	0.07131	0.12786	0.25762	0.988572	5486	2	0.07131
WDR20	6	0.29529	0.42919	0.999569	9084	2	0.02205	0.12788	0.25765	0.988572	5487	2	0.02205
LIN7C	6	0.61197	0.64868	0.999569	14024	1	0.10139	0.12791	0.2577	0.988572	5488	3	0.10139
MFRP	6	0.72483	0.72978	0.999569	15932	1	-0.0018094	0.12795	0.25777	0.988619	5489	2	-0.0018094
hsa-mir-3978	4	0.92063	0.92049	0.999991	20176	0	0.093569	0.12804	0.2129	0.981854	5490	2	0.093569
NonTargetingControlGuideForHuman_0040	2	0.85749	0.85751	0.999569	18762	0	0.15934	0.12807	0.15473	0.971531	5491	1	0.15934
ZGLP1	6	0.85824	0.85814	0.999569	18782	0	0.070534	0.12809	0.258	0.989125	5492	3	0.070534
hsa-mir-6757	4	0.85872	0.85845	0.999569	18789	0	0.083499	0.12811	0.21298	0.981854	5493	2	0.083499
GPR141	6	0.29614	0.43008	0.999569	9106	2	-0.040661	0.12814	0.2581	0.989125	5494	2	-0.040661
hsa-mir-6847	4	0.7548	0.75481	0.999569	16537	0	0.087065	0.12815	0.21305	0.981854	5495	2	0.087065
CSRP2	6	0.61431	0.65012	0.999569	14060	1	0.035078	0.12819	0.25816	0.989125	5496	3	0.035078
GYG2	6	0.73476	0.73816	0.999569	16128	1	0.063932	0.12822	0.25823	0.989125	5497	3	0.063932
GSTZ1	6	0.78043	0.78053	0.999569	17072	0	0.031019	0.12824	0.25826	0.989125	5498	2	0.031019
HIGD1A	6	0.72502	0.72992	0.999569	15940	1	0.056382	0.12825	0.25827	0.989125	5499	2	0.056382
ZMYND11	6	0.16728	0.29794	0.999569	6256	1	0.081261	0.12828	0.25831	0.989125	5500	3	0.081261
SLC5A7	6	0.052709	0.12676	0.999569	2689	1	0.035649	0.12843	0.25853	0.989398	5501	2	0.035649
SNX9	6	0.20049	0.33162	0.999569	7004	2	-0.017609	0.12844	0.25856	0.989398	5502	2	-0.017609
C17orf75	6	0.96156	0.96152	0.999991	21048	0	0.089668	0.12845	0.25858	0.989398	5503	3	0.089668
ATL2	6	0.92808	0.92828	0.999991	20332	0	0.10747	0.12846	0.25859	0.989398	5504	3	0.10747
C2orf27A	6	0.55187	0.61323	0.999569	13166	1	0.031528	0.12847	0.25861	0.989398	5505	1	0.031528
WDR41	6	0.91831	0.9185	0.999991	20121	0	0.012984	0.12856	0.25875	0.989691	5506	2	0.012984
hsa-mir-4757	4	0.86928	0.86907	0.999569	19034	0	0.061762	0.12861	0.21365	0.981854	5507	2	0.061762
ZNF577	6	0.92059	0.92081	0.999991	20173	0	0.023029	0.12862	0.25887	0.989691	5508	3	0.023029
PEG10	6	0.60534	0.64461	0.999569	13911	1	0.1261	0.12862	0.25888	0.989691	5509	2	0.1261
IL1RAPL2	6	0.62358	0.65606	0.999569	14197	1	-0.036954	0.12864	0.25891	0.989691	5510	1	-0.036954
hsa-mir-4771-1	4	0.36591	0.41879	0.999569	10620	1	0.012304	0.12868	0.21373	0.981854	5511	2	0.012304
MYBPC2	6	0.12935	0.25943	0.999569	5421	2	-0.10683	0.12877	0.25913	0.989691	5512	1	-0.10683
SNX21	6	0.95879	0.95876	0.999991	20979	0	0.073565	0.12885	0.25924	0.989691	5513	3	0.073565
RP9	6	0.018676	0.057669	0.999569	1180	3	-0.12787	0.1289	0.25934	0.989691	5514	1	-0.12787
TMEM8C	6	0.68739	0.70019	0.999569	15300	1	0.064093	0.12894	0.2594	0.989691	5515	3	0.064093
GPR56	6	0.75541	0.75642	0.999569	16555	1	0.045989	0.12894	0.25941	0.989691	5516	2	0.045989
PAPD7	6	0.9425	0.94267	0.999991	20632	0	0.093733	0.12896	0.25944	0.989691	5517	3	0.093733
RAB39B	6	0.20518	0.33646	0.999569	7123	2	0.026678	0.12899	0.25948	0.989691	5518	1	0.026678
KIAA0586	4	0.11613	0.19565	0.999569	4946	2	-0.13672	0.129	0.21414	0.981854	5519	1	-0.13672
PTP4A3	6	0.95199	0.95206	0.999991	20812	0	0.091897	0.129	0.2595	0.989691	5520	3	0.091897
NEDD8-MDP1	6	0.26646	0.39939	0.999569	8447	1	0.030563	0.12906	0.25961	0.989691	5521	3	0.030563
CD4	6	0.83764	0.83751	0.999569	18340	0	0.21338	0.12907	0.25962	0.989691	5522	3	0.21338
HOXA11	6	0.11301	0.23262	0.999569	4830	1	-0.023433	0.12908	0.25963	0.989691	5523	1	-0.023433
FAM195A	6	0.98552	0.98564	0.999991	21583	0	0.018395	0.12912	0.2597	0.989691	5524	2	0.018395
HS6ST2	6	0.025726	0.076334	0.999569	1595	3	0.039252	0.12913	0.25972	0.989691	5525	3	0.039252
CTDSP1	6	0.20567	0.33693	0.999569	7132	2	-0.031325	0.12916	0.25979	0.989691	5526	2	-0.031325
CLTB	6	0.12669	0.25555	0.999569	5332	2	-0.027713	0.12921	0.25985	0.989691	5527	1	-0.027713
C10orf114	6	0.80315	0.80303	0.999569	17593	0	0.094074	0.12921	0.25985	0.989691	5528	3	0.094074
LLPH	6	0.039162	0.10183	0.999569	2131	3	-0.16469	0.12925	0.25992	0.989691	5529	2	-0.16469
BUD31	6	0.24798	0.38012	0.999569	8053	2	0.1172	0.12925	0.25993	0.989691	5530	3	0.1172
CPVL	6	0.030177	0.084817	0.999569	1768	2	-0.041165	0.12932	0.26003	0.989691	5531	2	-0.041165
H1FNT	6	0.92659	0.92682	0.999991	20300	0	0.076283	0.12934	0.26005	0.989691	5532	1	0.076283
DESI2	6	0.74135	0.74392	0.999569	16253	1	-0.0050814	0.12934	0.26007	0.989691	5533	3	-0.0050814
C12orf77	6	0.1959	0.32696	0.999569	6905	2	-0.035358	0.12937	0.26012	0.989691	5534	2	-0.035358
CCDC61	6	0.43328	0.554	0.999569	11715	1	0.14367	0.12938	0.26013	0.989691	5535	3	0.14367
HOPX	6	0.95205	0.95213	0.999991	20814	0	0.11838	0.12938	0.26013	0.989691	5536	2	0.11838
hsa-mir-4280	4	0.55076	0.55704	0.999569	13150	1	0.076959	0.12938	0.21464	0.981854	5537	2	0.076959
hsa-mir-1303	4	0.046076	0.10133	0.999569	2431	2	-0.026448	0.12939	0.21466	0.981854	5538	2	-0.026448
KLHL38	6	0.69497	0.70589	0.999569	15402	1	0.10024	0.12941	0.26018	0.989691	5539	3	0.10024
hsa-mir-6514	4	0.71211	0.71209	0.999569	15690	0	0.074073	0.12946	0.21474	0.981854	5540	2	0.074073
ANXA3	6	0.88941	0.8895	0.999569	19500	0	0.018896	0.1295	0.26034	0.989976	5541	2	0.018896
TMEM8B	6	0.018265	0.056522	0.999569	1154	1	0.061879	0.12955	0.26041	0.990071	5542	2	0.061879
UQCR10	6	0.39271	0.53163	0.999569	11195	1	0.030367	0.12961	0.2605	0.990239	5543	3	0.030367
NFKBIA	6	0.27688	0.41021	0.999569	8687	1	-0.047559	0.12972	0.26068	0.990421	5544	2	-0.047559
DGKQ	6	0.38347	0.52171	0.999569	10981	2	0.038749	0.12973	0.2607	0.990421	5545	2	0.038749
KLK15	6	0.2102	0.3415	0.999569	7233	2	-0.11187	0.12977	0.26076	0.990421	5546	1	-0.11187
hsa-mir-4303	4	0.43463	0.46619	0.999569	11730	1	-0.061027	0.12988	0.21528	0.981854	5547	1	-0.061027
ZAP70	6	0.95331	0.95338	0.999991	20845	0	0.10664	0.1299	0.261	0.990421	5548	2	0.10664
RNF11	6	0.8221	0.82192	0.999569	17996	0	0.081382	0.12996	0.2611	0.990421	5549	3	0.081382
C21orf2	6	0.04328	0.10945	0.999569	2313	1	0.091927	0.12998	0.26113	0.990421	5550	3	0.091927
KAT6B	6	0.28135	0.41476	0.999569	8789	2	0.070042	0.12999	0.26115	0.990421	5551	1	0.070042
OR2H1	6	0.037811	0.09931	0.999569	2082	2	0.1256	0.12999	0.26115	0.990421	5552	3	0.1256
hsa-mir-4787	4	0.92801	0.92797	0.999991	20331	0	0.046652	0.13005	0.21553	0.981854	5553	1	0.046652
SEZ6	6	0.031976	0.088246	0.999569	1837	1	-0.079179	0.13007	0.26128	0.990421	5554	1	-0.079179
ZNF611	6	0.85035	0.85025	0.999569	18608	0	0.10848	0.1301	0.26131	0.990421	5555	3	0.10848
CLCN7	6	0.2275	0.35913	0.999569	7599	2	-0.015715	0.13012	0.26135	0.990421	5556	2	-0.015715
RTP2	6	0.079396	0.1745	0.999569	3658	2	-0.063552	0.13016	0.26142	0.990421	5557	1	-0.063552
POLR3E	6	0.81484	0.8147	0.999569	17840	0	-0.037371	0.13017	0.26143	0.990421	5558	2	-0.037371
PSMB1	6	0.88957	0.88966	0.999569	19504	0	-0.013923	0.1302	0.26148	0.990421	5559	2	-0.013923
UGGT1	6	0.55997	0.6177	0.999569	13274	1	-0.017988	0.13033	0.2617	0.990421	5560	2	-0.017988
ARHGEF16	6	0.75437	0.75548	0.999569	16527	1	0.05004	0.13038	0.26178	0.990421	5561	1	0.05004
ZNF277	6	0.25683	0.38941	0.999569	8244	1	0.050631	0.13038	0.26179	0.990421	5562	2	0.050631
SYCP2	6	0.79738	0.79732	0.999569	17460	0	-0.013051	0.13043	0.26188	0.990421	5563	2	-0.013051
ATP6V1C2	6	0.77686	0.77697	0.999569	17005	1	0.052685	0.13045	0.26189	0.990421	5564	3	0.052685
MTIF2	6	0.90259	0.90269	0.999991	19770	0	-0.012231	0.1305	0.262	0.990421	5565	2	-0.012231
CRTC2	6	0.69782	0.70817	0.999569	15443	1	0.077402	0.13051	0.262	0.990421	5566	2	0.077402
PAQR9	6	0.8018	0.80166	0.999569	17563	0	0.010456	0.13057	0.26211	0.990421	5567	2	0.010456
LY6E	6	0.2212	0.35268	0.999569	7476	1	0.051591	0.13062	0.26219	0.990421	5568	2	0.051591
hsa-mir-1244-1	4	0.47496	0.49599	0.999569	12176	1	0.047424	0.13063	0.21633	0.981854	5569	1	0.047424
PTK6	6	0.020414	0.062534	0.999569	1285	4	-0.11744	0.13064	0.26223	0.990421	5570	1	-0.11744
C1orf65	6	0.063295	0.14591	0.999569	3076	3	-0.028094	0.13068	0.26231	0.990421	5571	1	-0.028094
ZNF589	6	0.51616	0.59406	0.999569	12694	1	0.097749	0.13072	0.26236	0.990421	5572	2	0.097749
SLC30A9	6	0.062474	0.14443	0.999569	3050	1	0.050903	0.13077	0.26244	0.990421	5573	1	0.050903
hsa-mir-337	4	0.60853	0.60931	0.999569	13958	1	0.16386	0.13078	0.21652	0.981854	5574	2	0.16386
hsa-mir-4328	4	0.88323	0.88304	0.999569	19351	0	0.095081	0.13081	0.21657	0.981854	5575	2	0.095081
TMEM92	6	0.94727	0.94734	0.999991	20725	0	0.0199	0.13083	0.26256	0.990421	5576	2	0.0199
HPSE2	6	0.49148	0.58151	0.999569	12370	1	0.081972	0.13085	0.26258	0.990421	5577	2	0.081972
STMN1	6	0.49135	0.58145	0.999569	12366	1	-0.0026009	0.13085	0.26259	0.990421	5578	1	-0.0026009
CMTM6	6	0.58477	0.63216	0.999569	13626	1	0.083706	0.13088	0.26264	0.990421	5579	3	0.083706
ROPN1	6	0.82585	0.8257	0.999569	18078	0	0.067526	0.13092	0.2627	0.990421	5580	2	0.067526
DBC1	6	0.042267	0.10757	0.999569	2266	2	-0.0038508	0.13094	0.26274	0.990421	5581	1	-0.0038508
RBM41	6	0.93224	0.93244	0.999991	20427	0	0.045251	0.13096	0.26277	0.990421	5582	3	0.045251
MILR1	6	0.92734	0.92756	0.999991	20318	0	0.073777	0.13098	0.26281	0.990421	5583	3	0.073777
hsa-mir-7641-2	4	0.11651	0.19612	0.999569	4963	1	0.089814	0.13103	0.21684	0.981854	5584	2	0.089814
AIF1	6	0.90294	0.90302	0.999991	19780	0	0.074092	0.13103	0.26289	0.990421	5585	2	0.074092
hsa-mir-181b-2	4	0.87581	0.87562	0.999569	19184	0	0.15535	0.13105	0.21687	0.981854	5586	2	0.15535
SSX5	6	0.78848	0.78859	0.999569	17245	0	-0.057635	0.13107	0.26294	0.990421	5587	1	-0.057635
UEVLD	6	0.088183	0.18995	0.999569	3977	3	-0.1174	0.13116	0.2631	0.990421	5588	1	-0.1174
FAM21C	6	0.095648	0.2029	0.999569	4225	3	-0.17443	0.1312	0.26316	0.990421	5589	1	-0.17443
OR2M3	6	0.89342	0.89358	0.999704	19591	0	0.038144	0.13124	0.26324	0.990421	5590	1	0.038144
hsa-mir-3913-2	4	0.25194	0.34799	0.999569	8141	1	-0.018842	0.13125	0.21715	0.981854	5591	1	-0.018842
CASP1	6	0.68704	0.69995	0.999569	15293	1	-0.066413	0.13125	0.26325	0.990421	5592	2	-0.066413
PPP4R4	6	0.91332	0.91349	0.999991	19998	0	0.12606	0.13128	0.2633	0.990421	5593	3	0.12606
FANCM	6	0.0097429	0.032423	0.999569	669	3	-0.032941	0.13131	0.26335	0.990421	5594	2	-0.032941
RIF1	6	0.99764	0.99768	0.999991	21863	0	0.10194	0.13135	0.26341	0.990421	5595	2	0.10194
FGD6	6	0.66654	0.68501	0.999569	14908	1	0.14293	0.1314	0.26348	0.990421	5596	3	0.14293
PRR16	6	0.020657	0.063198	0.999569	1300	2	0.068762	0.1314	0.26348	0.990421	5597	2	0.068762
LRRC20	6	0.075122	0.16698	0.999569	3502	1	0.045334	0.1315	0.26365	0.990421	5598	3	0.045334
hsa-mir-412	4	0.88937	0.88914	0.999569	19499	0	0.11002	0.1315	0.21748	0.981854	5599	2	0.11002
CRTAM	6	0.45849	0.5656	0.999569	11999	1	0.013258	0.1315	0.26366	0.990421	5600	2	0.013258
POLR2G	6	0.5457	0.60985	0.999569	13073	1	0.0069627	0.13151	0.26368	0.990421	5601	2	0.0069627
PIGL	6	0.1325	0.2626	0.999569	5492	2	-0.1106	0.13154	0.26372	0.990421	5602	1	-0.1106
ADIRF	6	0.29236	0.42623	0.999569	9025	1	-0.063214	0.13156	0.26375	0.990421	5603	2	-0.063214
AAR2	6	0.0045382	0.016929	0.96769	371	2	0.076271	0.13157	0.26376	0.990421	5604	3	0.076271
CPSF4	6	0.83523	0.83512	0.999569	18293	0	0.05012	0.13167	0.26393	0.990421	5605	2	0.05012
HIST1H2AK	6	0.9316	0.9318	0.999991	20414	0	0.11284	0.1317	0.26399	0.990421	5606	3	0.11284
ANKRD27	6	0.052151	0.12578	0.999569	2667	1	0.012504	0.13171	0.264	0.990421	5607	2	0.012504
KRCC1	6	0.040055	0.1035	0.999569	2167	3	-0.089227	0.13175	0.26406	0.990421	5608	2	-0.089227
LTB4R	6	0.88116	0.88121	0.999569	19308	0	0.029265	0.1318	0.26414	0.990421	5609	3	0.029265
THAP3	6	0.61964	0.65354	0.999569	14132	1	0.065389	0.13183	0.2642	0.990421	5610	3	0.065389
ZCCHC18	6	0.53161	0.60226	0.999569	12887	1	0.11316	0.13184	0.26421	0.990421	5611	3	0.11316
TRIM42	6	0.94741	0.94749	0.999991	20731	0	0.04117	0.13185	0.26421	0.990421	5612	2	0.04117
hsa-mir-3682	4	0.73182	0.73179	0.999569	16072	0	0.10259	0.13185	0.21793	0.981854	5613	2	0.10259
ARNT	6	0.96735	0.96732	0.999991	21160	0	0.086144	0.13185	0.26423	0.990421	5614	3	0.086144
EXOSC7	6	0.049217	0.12032	0.999569	2555	1	0.056355	0.13186	0.26425	0.990421	5615	2	0.056355
CRYAA	6	0.12759	0.25704	0.999569	5362	3	-0.052164	0.1319	0.26431	0.990421	5616	2	-0.052164
ZNF641	6	0.61657	0.65158	0.999569	14096	1	0.072355	0.1319	0.26431	0.990421	5617	3	0.072355
2023-03-07	6	0.14699	0.27729	0.999569	5789	1	0.079287	0.13192	0.26435	0.990421	5618	3	0.079287
MIXL1	6	0.29313	0.42699	0.999569	9045	2	-0.036821	0.13193	0.26437	0.990421	5619	1	-0.036821
PRB2	6	0.98659	0.98664	0.999991	21609	0	0.10209	0.13196	0.26441	0.990421	5620	3	0.10209
SCRN3	6	0.018102	0.056087	0.999569	1143	3	-0.068243	0.13198	0.26444	0.990421	5621	2	-0.068243
NonTargetingControlGuideForHuman_0375	2	0.30547	0.30872	0.999569	9317	1	0.062701	0.13199	0.158	0.971531	5622	1	0.062701
SPOP	6	0.23574	0.36758	0.999569	7779	1	0.089071	0.13201	0.2645	0.990421	5623	3	0.089071
NonTargetingControlGuideForHuman_0491	2	0.38515	0.38512	0.999569	11017	1	0.099852	0.13202	0.15803	0.971531	5624	1	0.099852
RPS14	6	0.099186	0.20905	0.999569	4356	3	-0.098908	0.13202	0.26452	0.990421	5625	2	-0.098908
MAGIX	6	0.79715	0.79711	0.999569	17453	0	0.10295	0.13203	0.26452	0.990421	5626	3	0.10295
ATAT1	6	0.66319	0.68264	0.999569	14845	1	0.0057543	0.13203	0.26453	0.990421	5627	2	0.0057543
hsa-mir-3944	4	0.28959	0.37036	0.999569	8962	1	-0.056302	0.13203	0.21817	0.981854	5628	1	-0.056302
KDR	6	0.066844	0.15215	0.999569	3187	1	-0.017831	0.13205	0.26456	0.990421	5629	2	-0.017831
PRAMEF22	6	0.44249	0.55823	0.999569	11819	1	0.16241	0.13205	0.26456	0.990421	5630	3	0.16241
NonTargetingControlGuideForHuman_0917	2	0.52088	0.5211	0.999569	12749	0	0.074428	0.13212	0.15811	0.971531	5631	1	0.074428
PLAA	6	0.7262	0.7309	0.999569	15962	1	0.1262	0.13215	0.26473	0.990703	5632	2	0.1262
CLSTN1	6	0.019558	0.060151	0.999569	1231	2	0.047557	0.13218	0.26477	0.990703	5633	2	0.047557
SF3A3	6	0.96002	0.95995	0.999991	21008	0	0.073132	0.13228	0.26495	0.99078	5634	2	0.073132
LOC441155	6	0.90256	0.90265	0.999991	19768	0	0.084156	0.1323	0.26498	0.99078	5635	3	0.084156
COIL	6	0.73784	0.74083	0.999569	16183	1	0.038968	0.13233	0.26505	0.99078	5636	2	0.038968
PISD	6	0.66661	0.68508	0.999569	14910	1	0.054284	0.13234	0.26505	0.99078	5637	3	0.054284
SLC38A2	6	0.20705	0.33839	0.999569	7165	2	-0.0020792	0.13235	0.26507	0.99078	5638	3	-0.0020792
OR2A2	6	0.34955	0.48598	0.999569	10278	2	0.071282	0.13236	0.26508	0.99078	5639	3	0.071282
ATXN7	6	0.92702	0.92725	0.999991	20312	0	0.056161	0.13238	0.26512	0.99078	5640	3	0.056161
hsa-mir-6825	4	0.84804	0.84782	0.999569	18562	0	0.18749	0.1324	0.21865	0.981854	5641	2	0.18749
LAPTM4A	6	0.91361	0.91379	0.999991	20007	0	0.067489	0.1324	0.26516	0.99078	5642	3	0.067489
EFCAB14	6	0.94548	0.94559	0.999991	20691	0	0.068056	0.13251	0.26533	0.991021	5643	3	0.068056
TMEM138	6	0.60774	0.64607	0.999569	13944	1	0.10628	0.13252	0.26534	0.991021	5644	3	0.10628
hsa-mir-4420	4	0.75532	0.75533	0.999569	16551	0	0.084187	0.13259	0.2189	0.981854	5645	2	0.084187
MPZ	6	0.071188	0.16003	0.999569	3348	2	0.0012352	0.1326	0.2655	0.991021	5646	2	0.0012352
NRG2	6	0.9748	0.97491	0.999991	21329	0	0.076924	0.13261	0.26551	0.991021	5647	3	0.076924
PRRG2	6	0.15406	0.28442	0.999569	5944	2	-0.029071	0.13262	0.26553	0.991021	5648	2	-0.029071
RPUSD1	6	0.51467	0.59325	0.999569	12677	1	0.054668	0.13265	0.26557	0.991021	5649	3	0.054668
CD164	6	0.49411	0.58281	0.999569	12415	1	0.0743	0.1327	0.26566	0.991021	5650	3	0.0743
MTHFR	6	0.16735	0.29801	0.999569	6259	2	0.0016047	0.13272	0.26568	0.991021	5651	2	0.0016047
UTS2	6	0.056699	0.13401	0.999569	2837	2	-0.091759	0.13275	0.26574	0.991021	5652	1	-0.091759
ABCA10	6	0.72872	0.733	0.999569	15998	1	0.076274	0.13276	0.26575	0.991021	5653	3	0.076274
LIX1	6	0.022526	0.068309	0.999569	1428	4	-0.1374	0.1328	0.2658	0.991021	5654	1	-0.1374
LEKR1	6	0.72079	0.72648	0.999569	15841	1	0.15789	0.13285	0.2659	0.991021	5655	3	0.15789
SPG20	6	0.94852	0.94862	0.999991	20746	0	0.028055	0.13288	0.26596	0.991021	5656	1	0.028055
PPP1R27	6	0.11808	0.24113	0.999569	5016	3	0.048724	0.13293	0.26604	0.991021	5657	3	0.048724
OTUD7A	6	0.74056	0.74322	0.999569	16232	1	0.0064152	0.13297	0.2661	0.991021	5658	2	0.0064152
ZC3H12A	6	0.58726	0.63366	0.999569	13665	1	-0.068148	0.13301	0.26617	0.991021	5659	1	-0.068148
HSPA6	6	0.38253	0.52071	0.999569	10962	2	0.031532	0.13304	0.26621	0.991021	5660	3	0.031532
MRPL14	6	0.35273	0.48929	0.999569	10340	1	-0.044798	0.1331	0.26631	0.991021	5661	2	-0.044798
hsa-mir-548ac	4	0.69533	0.69537	0.999569	15408	0	0.0042131	0.13311	0.21957	0.981854	5662	1	0.0042131
EIF2B4	6	0.47522	0.57356	0.999569	12181	1	0.032917	0.13312	0.26633	0.991021	5663	2	0.032917
TAF11	6	0.099901	0.21029	0.999569	4386	1	0.027252	0.13313	0.26635	0.991021	5664	3	0.027252
PDZD9	6	0.16116	0.2917	0.999569	6111	1	-0.04806	0.13313	0.26636	0.991021	5665	2	-0.04806
NT5C1B-RDH14	6	0.80158	0.80143	0.999569	17560	0	0.0031466	0.13314	0.26638	0.991021	5666	1	0.0031466
COPS5	6	0.84087	0.84074	0.999569	18412	0	0.11709	0.13317	0.26642	0.991021	5667	3	0.11709
CCL3L3	6	0.23104	0.36273	0.999569	7674	2	-0.052364	0.13318	0.26644	0.991021	5668	2	-0.052364
INTS6	6	0.056977	0.13453	0.999569	2846	1	-0.06424	0.13319	0.26645	0.991021	5669	2	-0.06424
IKBKB	6	0.53909	0.60622	0.999569	12996	1	0.022348	0.13327	0.26657	0.991021	5670	2	0.022348
hsa-mir-378a	4	0.18188	0.28247	0.999569	6574	1	0.12293	0.13328	0.2198	0.981854	5671	2	0.12293
LRP4	6	0.97588	0.976	0.999991	21351	0	0.1004	0.1333	0.26663	0.991021	5672	3	0.1004
ACVR2A	6	0.79451	0.79453	0.999569	17388	0	-0.049532	0.13332	0.26665	0.991021	5673	1	-0.049532
ACAP3	6	0.068409	0.15497	0.999569	3248	3	-0.029992	0.1334	0.26681	0.991021	5674	3	-0.029992
IDNK	6	0.7073	0.7156	0.999569	15606	1	0.036172	0.1334	0.26681	0.991021	5675	2	0.036172
CHRM2	6	0.95576	0.95576	0.999991	20906	0	0.074521	0.13349	0.26695	0.991263	5676	1	0.074521
GNB3	6	0.64084	0.6673	0.999569	14472	1	-0.085967	0.1335	0.26696	0.991263	5677	2	-0.085967
SLURP1	6	0.2972	0.43119	0.999569	9132	1	0.10972	0.13355	0.26705	0.991263	5678	2	0.10972
BTF3	6	0.56359	0.61975	0.999569	13325	1	0.062195	0.13357	0.26708	0.991263	5679	2	0.062195
CCDC74B	6	0.77448	0.7746	0.999569	16955	1	0.055581	0.13358	0.2671	0.991263	5680	3	0.055581
E2F5	6	0.84218	0.84206	0.999569	18433	0	-0.04256	0.13362	0.26716	0.991264	5681	1	-0.04256
RIPK2	6	0.070217	0.15822	0.999569	3315	2	-0.1141	0.13366	0.26723	0.991264	5682	1	-0.1141
OR10H5	6	0.10934	0.22637	0.999569	4694	3	0.013677	0.13373	0.26735	0.991264	5683	3	0.013677
NEK9	6	0.89608	0.89621	0.999704	19649	0	0.096571	0.13375	0.26739	0.991264	5684	3	0.096571
NonTargetingControlGuideForHuman_0543	2	0.14374	0.1653	0.999569	5711	1	0.034287	0.13381	0.15953	0.971604	5685	1	0.034287
DLGAP4	6	0.47579	0.57384	0.999569	12189	1	0.076895	0.13383	0.26752	0.991264	5686	3	0.076895
SOCS7	6	0.71898	0.72506	0.999569	15809	1	-0.053873	0.13383	0.26752	0.991264	5687	1	-0.053873
VCX3B	6	0.68984	0.70202	0.999569	15332	1	0.093654	0.13385	0.26755	0.991264	5688	3	0.093654
hsa-mir-657	4	0.29305	0.37248	0.999569	9043	1	0.052916	0.13387	0.22057	0.981854	5689	2	0.052916
HAUS6	6	0.76201	0.76251	0.999569	16670	1	0.037631	0.13387	0.26758	0.991264	5690	2	0.037631
ATP5A1	6	0.8682	0.8682	0.999569	19018	0	-0.042443	0.13388	0.26759	0.991264	5691	2	-0.042443
SRMS	6	0.62729	0.65843	0.999569	14251	1	0.076687	0.13399	0.26777	0.991423	5692	3	0.076687
CELF5	6	0.17406	0.30482	0.999569	6400	1	0.0052769	0.13401	0.26779	0.991423	5693	2	0.0052769
TRAF2	6	0.074047	0.16506	0.999569	3457	2	-0.029486	0.13409	0.26791	0.991423	5694	2	-0.029486
LPA	6	0.96509	0.96505	0.999991	21123	0	0.053991	0.13411	0.26794	0.991423	5695	2	0.053991
GNAI2	6	0.85694	0.85687	0.999569	18748	0	0.12275	0.13414	0.268	0.991423	5696	2	0.12275
CCNE1	6	0.1031	0.21573	0.999569	4489	2	0.047562	0.13419	0.26808	0.991553	5697	2	0.047562
hsa-mir-4306	4	0.93621	0.93602	0.999991	20511	0	0.088052	0.13421	0.22102	0.981854	5698	2	0.088052
ZNF383	6	0.24817	0.38033	0.999569	8057	1	0.056476	0.13422	0.26813	0.991579	5699	2	0.056476
MIA	6	0.66574	0.68443	0.999569	14892	1	-0.012001	0.13426	0.2682	0.991669	5700	1	-0.012001
POLR3G	6	0.32996	0.46537	0.999569	9845	1	-0.089067	0.13435	0.26834	0.991838	5701	1	-0.089067
PMPCA	6	0.1578	0.28826	0.999569	6032	1	0.097077	0.13437	0.26838	0.991838	5702	3	0.097077
TXNRD1	6	0.22966	0.36135	0.999569	7644	2	-0.03278	0.13446	0.26852	0.991838	5703	2	-0.03278
LIPM	6	0.17036	0.3011	0.999569	6322	2	-0.068191	0.13452	0.26863	0.991838	5704	1	-0.068191
CAMP	6	0.94525	0.94535	0.999991	20683	0	0.089574	0.13452	0.26863	0.991838	5705	3	0.089574
MYL4	6	0.86971	0.86972	0.999569	19048	0	0.024617	0.13454	0.26867	0.991838	5706	2	0.024617
RPS21	6	0.98635	0.98642	0.999991	21601	0	0.10738	0.13455	0.26868	0.991838	5707	3	0.10738
ARF5	6	0.32305	0.45816	0.999569	9689	2	0.070897	0.13457	0.26871	0.991838	5708	1	0.070897
HLA-DPB1	6	0.73766	0.74068	0.999569	16179	1	0.0066564	0.13458	0.26873	0.991838	5709	2	0.0066564
ACSM3	6	0.79277	0.79281	0.999569	17348	0	0.024857	0.13459	0.26876	0.991838	5710	3	0.024857
hsa-mir-4539	4	0.63096	0.63123	0.999569	14314	1	0.016302	0.1346	0.22154	0.981854	5711	1	0.016302
NonTargetingControlGuideForHuman_0693	2	0.15634	0.17591	0.999569	5992	1	0.084116	0.13461	0.16021	0.971842	5712	1	0.084116
SMC6	6	0.6539	0.67618	0.999569	14691	1	0.084545	0.13462	0.2688	0.991838	5713	3	0.084545
ZNF546	6	0.89001	0.89011	0.999569	19518	0	0.098797	0.13467	0.26891	0.991838	5714	3	0.098797
C12orf57	6	0.63626	0.66425	0.999569	14401	1	-0.022154	0.13476	0.26905	0.991838	5715	2	-0.022154
BRAP	6	0.32325	0.45836	0.999569	9693	1	0.089727	0.13478	0.26908	0.991838	5716	3	0.089727
SLC9A8	6	0.87337	0.87342	0.999569	19126	0	-0.012784	0.13481	0.26913	0.991838	5717	2	-0.012784
TAL1	6	0.2665	0.39942	0.999569	8448	1	0.11536	0.13482	0.26915	0.991838	5718	3	0.11536
FZD5	6	0.51117	0.59147	0.999569	12623	1	0.0017522	0.13483	0.26915	0.991838	5719	2	0.0017522
BLOC1S6	6	0.2928	0.42667	0.999569	9037	1	0.11461	0.13485	0.26919	0.991838	5720	3	0.11461
hsa-mir-548l	4	0.63383	0.63405	0.999569	14351	1	0.096058	0.13485	0.22189	0.981854	5721	2	0.096058
FBXL17	6	0.39501	0.53404	0.999569	11247	1	0.098314	0.13487	0.26922	0.991838	5722	2	0.098314
FOXI2	6	0.059937	0.13982	0.999569	2960	1	0.11385	0.13491	0.26928	0.991838	5723	3	0.11385
NDUFA6	6	0.79465	0.79467	0.999569	17389	0	0.060037	0.13496	0.26936	0.991838	5724	3	0.060037
EML1	6	0.2768	0.41014	0.999569	8686	2	-0.054233	0.135	0.26942	0.991838	5725	1	-0.054233
KLC3	6	0.60109	0.64196	0.999569	13854	1	0.090053	0.13504	0.26949	0.991838	5726	2	0.090053
hsa-mir-6754	4	0.72268	0.72268	0.999569	15880	0	0.15244	0.13505	0.22214	0.981854	5727	2	0.15244
THOC2	6	0.76459	0.76493	0.999569	16729	1	0.14945	0.13506	0.26952	0.991838	5728	3	0.14945
ACKR4	6	0.64472	0.66993	0.999569	14535	1	0.086823	0.13508	0.26956	0.991838	5729	3	0.086823
REXO2	6	0.56269	0.61921	0.999569	13315	1	0.056639	0.13513	0.26964	0.991838	5730	1	0.056639
DIAPH1	6	0.88183	0.88189	0.999569	19319	0	0.0071876	0.13515	0.26967	0.991838	5731	2	0.0071876
C11orf87	6	0.62802	0.6589	0.999569	14261	1	0.10548	0.13516	0.26969	0.991838	5732	3	0.10548
HIST1H4B	6	0.25039	0.38261	0.999569	8101	1	0.073619	0.13521	0.26977	0.991838	5733	3	0.073619
CCDC152	6	0.071294	0.1602	0.999569	3351	3	-0.061324	0.13526	0.26984	0.991838	5734	1	-0.061324
CELF4	6	0.11045	0.22828	0.999569	4736	1	0.040357	0.13527	0.26985	0.991838	5735	3	0.040357
LIG4	6	0.028896	0.082431	0.999569	1718	1	0.053992	0.13535	0.26998	0.991838	5736	3	0.053992
NUMBL	6	0.7257	0.73049	0.999569	15955	1	-0.030631	0.13535	0.26999	0.991838	5737	2	-0.030631
YAF2	6	0.25676	0.38933	0.999569	8243	2	0.0062596	0.13543	0.27011	0.991838	5738	3	0.0062596
TMEM173	6	0.5935	0.6374	0.999569	13759	1	0.12497	0.13545	0.27015	0.991838	5739	3	0.12497
GDPD1	6	0.070098	0.15801	0.999569	3309	2	-0.054409	0.13547	0.27019	0.991838	5740	2	-0.054409
MAPK8IP2	6	0.020084	0.061659	0.999569	1264	3	-0.04627	0.13552	0.27026	0.991838	5741	2	-0.04627
MEGF10	6	0.09584	0.20324	0.999569	4235	1	-0.094476	0.13556	0.27034	0.991838	5742	1	-0.094476
GCC1	6	0.4257	0.55058	0.999569	11639	1	0.051422	0.13558	0.27037	0.991838	5743	2	0.051422
SMAD5	6	0.63532	0.66362	0.999569	14383	1	0.095154	0.1356	0.2704	0.991838	5744	2	0.095154
RNF8	6	0.79351	0.79355	0.999569	17363	0	0.037911	0.1356	0.2704	0.991838	5745	2	0.037911
LASP1	6	0.48626	0.57891	0.999569	12308	1	0.039717	0.13561	0.27042	0.991838	5746	3	0.039717
SEMA4B	6	0.25405	0.38647	0.999569	8190	2	0.039922	0.13562	0.27043	0.991838	5747	2	0.039922
NonTargetingControlGuideForHuman_0752	2	0.16733	0.18528	0.999569	6258	1	-0.0046334	0.13562	0.16103	0.971901	5748	1	-0.0046334
MRPL55	6	0.81542	0.8153	0.999569	17850	0	-0.021938	0.13564	0.27048	0.991838	5749	1	-0.021938
MME	6	0.1768	0.30757	0.999569	6460	2	0.014031	0.13565	0.27049	0.991838	5750	3	0.014031
GAN	6	0.055585	0.13204	0.999569	2794	2	0.02382	0.13567	0.27052	0.991838	5751	2	0.02382
PIK3R2	6	0.64402	0.66944	0.999569	14520	1	0.081116	0.13567	0.27053	0.991838	5752	3	0.081116
CCR9	6	0.36856	0.50593	0.999569	10683	2	0.054284	0.13569	0.27055	0.991838	5753	2	0.054284
TMEM127	6	0.19636	0.32741	0.999569	6915	1	-0.019208	0.13574	0.27062	0.991868	5754	2	-0.019208
AVIL	6	0.02297	0.069554	0.999569	1460	2	0.11471	0.13581	0.27075	0.991868	5755	3	0.11471
H2AFY	6	0.30027	0.43442	0.999569	9195	2	-0.026548	0.13582	0.27076	0.991868	5756	1	-0.026548
LAMTOR2	6	0.35967	0.49652	0.999569	10491	2	0.0084273	0.13582	0.27077	0.991868	5757	2	0.0084273
PYHIN1	6	0.73222	0.736	0.999569	16076	1	-0.0046802	0.13586	0.27084	0.991868	5758	2	-0.0046802
KCTD10	6	0.98286	0.98299	0.999991	21516	0	0.084021	0.13587	0.27085	0.991868	5759	2	0.084021
ATG12	6	0.61539	0.65081	0.999569	14078	1	-0.032379	0.13589	0.27089	0.991868	5760	2	-0.032379
C10orf32	6	0.96412	0.96406	0.999991	21098	0	0.096135	0.13593	0.27095	0.991868	5761	3	0.096135
MSTN	6	0.85154	0.8514	0.999569	18625	0	0.078426	0.13594	0.27097	0.991868	5762	3	0.078426
E2F2	6	0.30995	0.4445	0.999569	9407	2	-0.010288	0.13599	0.27106	0.992014	5763	2	-0.010288
CTSL2	6	0.31446	0.44922	0.999569	9496	2	-0.064468	0.13603	0.27112	0.992088	5764	1	-0.064468
TUBB	6	0.95048	0.95054	0.999991	20788	0	0.072066	0.13612	0.27129	0.992478	5765	3	0.072066
BRCA2	6	0.32944	0.46482	0.999569	9830	1	0.097924	0.13615	0.27132	0.992478	5766	3	0.097924
ZNF391	6	0.74615	0.74821	0.999569	16351	1	0.015669	0.13624	0.27147	0.992801	5767	2	0.015669
KIF12	6	0.88107	0.88113	0.999569	19306	0	0.057873	0.13632	0.2716	0.992801	5768	3	0.057873
IDUA	6	0.78476	0.78491	0.999569	17171	0	-0.052493	0.13633	0.27162	0.992801	5769	1	-0.052493
OAZ3	6	0.97303	0.97306	0.999991	21281	0	0.067269	0.1364	0.27174	0.992801	5770	3	0.067269
BRIP1	6	0.529	0.60085	0.999569	12848	1	-0.047441	0.13642	0.27177	0.992801	5771	1	-0.047441
BEGAIN	6	0.92039	0.92062	0.999991	20168	0	0.1232	0.13643	0.27178	0.992801	5772	2	0.1232
RARB	6	0.25035	0.38257	0.999569	8100	2	-0.080985	0.13644	0.27181	0.992801	5773	2	-0.080985
GLB1	6	0.75227	0.75363	0.999569	16474	1	0.11774	0.13651	0.27191	0.992999	5774	3	0.11774
SCFD2	6	0.033395	0.090936	0.999569	1901	2	-0.021278	0.13663	0.27214	0.993585	5775	2	-0.021278
EPO	6	0.27211	0.40525	0.999569	8574	2	0.037226	0.13665	0.27216	0.993585	5776	2	0.037226
ASCL3	6	0.14984	0.28021	0.999569	5848	2	-0.04747	0.13672	0.27229	0.993884	5777	1	-0.04747
ARMC2	6	0.88687	0.88692	0.999569	19433	0	0.044934	0.13676	0.27235	0.993887	5778	2	0.044934
ALKBH1	6	0.85205	0.85194	0.999569	18634	0	0.027582	0.13681	0.27241	0.993887	5779	1	0.027582
ZC3H13	6	0.7959	0.79588	0.999569	17416	0	0.093195	0.13697	0.27266	0.993887	5780	2	0.093195
KCNJ1	6	0.15103	0.28138	0.999569	5879	1	0.031537	0.137	0.27272	0.993887	5781	2	0.031537
RNF183	6	0.34308	0.47913	0.999569	10145	2	-0.043981	0.13702	0.27275	0.993887	5782	2	-0.043981
ZEB2	6	0.0009154	0.0040629	0.851947	93	3	-0.14011	0.13702	0.27276	0.993887	5783	1	-0.14011
hsa-mir-4685	4	0.96457	0.96451	0.999991	21110	0	0.098972	0.13705	0.22475	0.981854	5784	2	0.098972
HP	6	0.67617	0.69198	0.999569	15085	1	0.040716	0.13706	0.27282	0.993887	5785	2	0.040716
MYH7	6	0.095354	0.2024	0.999569	4215	3	-0.016652	0.13709	0.27287	0.993887	5786	3	-0.016652
hsa-mir-6716	4	0.84594	0.84576	0.999569	18521	0	0.10532	0.13709	0.22481	0.981854	5787	2	0.10532
ENTPD6	6	0.87539	0.87544	0.999569	19168	0	0.033796	0.13713	0.27294	0.993887	5788	2	0.033796
C16orf74	6	0.7835	0.78362	0.999569	17141	0	0.12777	0.13714	0.27295	0.993887	5789	3	0.12777
SMIM7	6	0.079802	0.1752	0.999569	3676	3	-0.077799	0.13718	0.27302	0.993887	5790	2	-0.077799
hsa-mir-3126	4	0.18553	0.28724	0.999569	6670	1	0.034065	0.13719	0.22493	0.981854	5791	2	0.034065
FST	6	0.8286	0.8285	0.999569	18149	0	-0.026968	0.13719	0.27303	0.993887	5792	2	-0.026968
VASP	6	0.63574	0.66391	0.999569	14393	1	0.11195	0.1372	0.27304	0.993887	5793	3	0.11195
hsa-mir-6717	4	0.87246	0.87223	0.999569	19105	0	0.062909	0.1373	0.22507	0.981854	5794	2	0.062909
C8G	6	0.31456	0.44932	0.999569	9499	2	-0.025444	0.13732	0.27324	0.993887	5795	2	-0.025444
BTG3	6	0.79327	0.79331	0.999569	17357	0	0.048592	0.13732	0.27324	0.993887	5796	2	0.048592
IST1	6	0.67807	0.69336	0.999569	15119	1	0.11798	0.13734	0.27327	0.993887	5797	3	0.11798
PPP1R35	6	0.29818	0.43219	0.999569	9155	2	0.077484	0.13735	0.27329	0.993887	5798	2	0.077484
RABL6	6	0.64175	0.66792	0.999569	14484	1	0.02151	0.13736	0.27331	0.993887	5799	1	0.02151
RAD54L2	6	0.99343	0.99346	0.999991	21759	0	0.10064	0.13741	0.27339	0.993887	5800	3	0.10064
hsa-mir-197	4	0.11993	0.2007	0.999569	5080	2	-0.16214	0.13744	0.22527	0.981854	5801	1	-0.16214
hsa-mir-493	4	0.97361	0.97361	0.999991	21295	0	0.10385	0.13746	0.22529	0.981854	5802	2	0.10385
TMEM87A	6	0.80455	0.8044	0.999569	17626	0	-0.065594	0.13747	0.27349	0.993887	5803	2	-0.065594
hsa-mir-520f	4	0.89669	0.89644	0.999704	19667	0	0.024951	0.13747	0.22531	0.981854	5804	1	0.024951
MEIS1	6	0.14161	0.27183	0.999569	5664	1	0.076781	0.13752	0.27359	0.993887	5805	3	0.076781
hsa-mir-640	4	0.87886	0.87869	0.999569	19254	0	0.10844	0.13753	0.22539	0.981854	5806	2	0.10844
EIF1AY	6	0.53638	0.60477	0.999569	12962	1	0.071523	0.13753	0.27361	0.993887	5807	3	0.071523
NOX4	6	0.8255	0.82536	0.999569	18067	0	0.028483	0.13757	0.27367	0.993887	5808	3	0.028483
ENTHD2	6	0.80139	0.80123	0.999569	17551	0	0.051867	0.13762	0.27375	0.993887	5809	2	0.051867
CCNJ	6	0.88308	0.88316	0.999569	19346	0	0.007294	0.13762	0.27375	0.993887	5810	2	0.007294
TSEN34	6	0.96857	0.96853	0.999991	21187	0	0.087053	0.13763	0.27376	0.993887	5811	3	0.087053
GTF2A2	6	0.55534	0.61518	0.999569	13207	1	0.14276	0.13766	0.27382	0.993887	5812	2	0.14276
RPS24	6	0.89226	0.89237	0.999704	19564	0	0.09039	0.13767	0.27383	0.993887	5813	2	0.09039
ACTL8	6	0.80018	0.80008	0.999569	17518	0	0.036242	0.13771	0.2739	0.993972	5814	2	0.036242
OR2K2	6	0.15577	0.28615	0.999569	5978	1	-0.0058215	0.13775	0.27398	0.994098	5815	1	-0.0058215
CREB1	6	0.87434	0.87437	0.999569	19146	0	-0.020036	0.13779	0.27405	0.99417	5816	1	-0.020036
OR7D4	6	0.9836	0.98371	0.999991	21538	0	0.10596	0.13784	0.27412	0.99417	5817	3	0.10596
C7orf63	6	0.97384	0.97391	0.999991	21304	0	0.086056	0.13785	0.27414	0.99417	5818	3	0.086056
SELT	6	0.059059	0.13828	0.999569	2929	2	0.013391	0.13792	0.27425	0.99417	5819	2	0.013391
TBC1D9B	6	0.11043	0.22823	0.999569	4735	2	-0.12104	0.13796	0.27432	0.99417	5820	2	-0.12104
SCAF1	6	0.039383	0.10222	0.999569	2141	1	0.091048	0.13805	0.27447	0.99417	5821	3	0.091048
MMP24	6	0.01852	0.057233	0.999569	1169	3	-0.12078	0.13805	0.27447	0.99417	5822	2	-0.12078
ARX	6	0.14987	0.28025	0.999569	5850	2	-0.020938	0.13806	0.27449	0.99417	5823	3	-0.020938
hsa-mir-548ay	4	0.45317	0.47973	0.999569	11940	1	0.031137	0.13811	0.22616	0.981854	5824	1	0.031137
AR	6	0.12338	0.25	0.999569	5209	2	-0.14062	0.13813	0.27458	0.99417	5825	2	-0.14062
MPV17	6	0.47717	0.5745	0.999569	12207	1	0.051618	0.13817	0.27463	0.99417	5826	2	0.051618
EFTUD2	6	0.19224	0.32321	0.999569	6814	2	-0.010561	0.13817	0.27464	0.99417	5827	3	-0.010561
hsa-mir-4490	4	0.64278	0.64301	0.999569	14497	0	-0.0097658	0.13817	0.22624	0.981854	5828	1	-0.0097658
PTPN22	6	0.064778	0.14853	0.999569	3123	3	-0.11575	0.13818	0.27467	0.99417	5829	1	-0.11575
WFDC10A	6	0.20342	0.33466	0.999569	7091	2	0.044486	0.1382	0.2747	0.99417	5830	3	0.044486
hsa-mir-4731	4	0.83259	0.83252	0.999569	18232	0	0.095756	0.13821	0.2263	0.981854	5831	2	0.095756
SLC30A4	6	0.077579	0.17134	0.999569	3590	2	0.05635	0.13826	0.27479	0.99417	5832	3	0.05635
XRCC6	6	0.77064	0.77088	0.999569	16870	1	0.001053	0.13827	0.2748	0.99417	5833	2	0.001053
TMEM110-MUSTN1	6	0.33507	0.47072	0.999569	9967	2	-0.092958	0.13828	0.27482	0.99417	5834	2	-0.092958
SPANXB2	6	0.0014337	0.0061704	0.926349	144	1	-0.090667	0.13835	0.27492	0.99417	5835	1	-0.090667
FRAT2	6	0.20888	0.34021	0.999569	7200	1	0.023245	0.1384	0.27502	0.99417	5836	2	0.023245
C1orf94	6	0.87201	0.87203	0.999569	19094	0	0.036459	0.13842	0.27505	0.99417	5837	3	0.036459
LAMA3	6	0.17257	0.3033	0.999569	6365	1	0.013636	0.13845	0.27508	0.99417	5838	2	0.013636
KRTAP2-3	6	0.95531	0.95532	0.999991	20894	0	0.089146	0.13846	0.27509	0.99417	5839	3	0.089146
DCTPP1	6	0.98361	0.98372	0.999991	21539	0	0.077849	0.13853	0.27521	0.994292	5840	3	0.077849
hsa-mir-6867	4	0.38699	0.43289	0.999569	11063	1	0.13056	0.13855	0.22673	0.981854	5841	2	0.13056
S100P	6	0.27889	0.41226	0.999569	8727	2	-0.056405	0.13857	0.27527	0.994292	5842	1	-0.056405
GPR68	6	0.070615	0.15899	0.999569	3332	3	-0.010237	0.13859	0.2753	0.994292	5843	3	-0.010237
CCDC12	6	0.8341	0.83396	0.999569	18264	0	0.091984	0.13864	0.27539	0.994292	5844	2	0.091984
ANKFN1	6	0.2677	0.40069	0.999569	8483	1	-0.0084472	0.13865	0.27542	0.994292	5845	2	-0.0084472
hsa-mir-938	4	0.25493	0.34977	0.999569	8209	1	-0.0081131	0.13874	0.22699	0.981854	5846	2	-0.0081131
COPS8	6	0.60865	0.64662	0.999569	13961	1	-0.05208	0.13874	0.27555	0.994292	5847	1	-0.05208
PSMA6	6	0.95178	0.95185	0.999991	20810	0	0.11374	0.13875	0.27557	0.994292	5848	3	0.11374
NOSIP	6	0.040981	0.10522	0.999569	2216	2	0.064971	0.13881	0.27567	0.994292	5849	3	0.064971
KRT12	6	0.78583	0.78593	0.999569	17192	0	-0.013534	0.13883	0.27569	0.994292	5850	2	-0.013534
INS-IGF2	6	0.90088	0.90096	0.999991	19735	0	-0.0034302	0.13884	0.27571	0.994292	5851	2	-0.0034302
ACOT11	6	0.53517	0.60415	0.999569	12939	1	-0.038552	0.13887	0.27577	0.994292	5852	1	-0.038552
KLK3	6	0.46044	0.56652	0.999569	12016	1	-0.033967	0.13888	0.27578	0.994292	5853	2	-0.033967
UBE2R2	6	0.48735	0.57945	0.999569	12320	1	-0.010961	0.13891	0.27584	0.994292	5854	1	-0.010961
ST18	6	0.94698	0.94706	0.999991	20718	0	0.12927	0.13897	0.27595	0.994292	5855	3	0.12927
hsa-mir-645	4	0.96536	0.96529	0.999991	21127	0	0.11689	0.13899	0.22733	0.981854	5856	2	0.11689
LOC100288814	6	0.88947	0.88956	0.999569	19502	0	0.036999	0.13902	0.27603	0.994292	5857	3	0.036999
STX4	6	0.95838	0.95834	0.999991	20973	0	0.14051	0.13906	0.27609	0.994292	5858	3	0.14051
CD44	6	0.18123	0.31207	0.999569	6562	2	0.019052	0.13912	0.27619	0.994292	5859	3	0.019052
N4BP2	6	0.021596	0.065752	0.999569	1358	3	-0.13295	0.13913	0.27621	0.994292	5860	2	-0.13295
hsa-mir-3116-2	4	0.57909	0.58197	0.999569	13540	1	0.073749	0.13915	0.22752	0.981854	5861	2	0.073749
LGALS3BP	6	0.49309	0.58231	0.999569	12398	1	0.10768	0.13923	0.27639	0.994292	5862	3	0.10768
EIF4H	6	0.24993	0.38213	0.999569	8089	2	0.038954	0.13926	0.27643	0.994292	5863	3	0.038954
LRPAP1	6	0.64615	0.67088	0.999569	14560	1	0.079154	0.13928	0.27648	0.994292	5864	3	0.079154
CCDC30	6	0.87179	0.87179	0.999569	19090	0	0.063175	0.1393	0.27652	0.994292	5865	2	0.063175
PDE4DIP	6	0.59127	0.63607	0.999569	13725	1	-0.0024411	0.1394	0.27669	0.994292	5866	2	-0.0024411
CYR61	6	0.82015	0.82003	0.999569	17948	0	0.081241	0.13945	0.27677	0.994292	5867	2	0.081241
hsa-mir-607	4	0.96637	0.96631	0.999991	21141	0	0.11681	0.13947	0.22795	0.981854	5868	2	0.11681
RSPO4	6	0.43079	0.55289	0.999569	11688	1	0.07887	0.13949	0.27684	0.994292	5869	3	0.07887
PRPSAP1	6	0.26965	0.40271	0.999569	8514	2	-0.045489	0.13951	0.27687	0.994292	5870	2	-0.045489
GTF2F2	6	0.10788	0.22391	0.999569	4651	3	-0.15816	0.13956	0.27693	0.994292	5871	1	-0.15816
KCNQ3	6	0.23216	0.36387	0.999569	7696	1	-0.066943	0.13959	0.27698	0.994292	5872	2	-0.066943
PLA2G4F	6	0.10948	0.22662	0.999569	4700	1	-0.09461	0.13968	0.27714	0.994292	5873	1	-0.09461
TMEM150B	6	0.016684	0.052101	0.999569	1062	2	0.052102	0.13975	0.27726	0.994292	5874	3	0.052102
LILRA1	6	0.51477	0.59332	0.999569	12679	1	0.027911	0.13976	0.27726	0.994292	5875	2	0.027911
hsa-mir-4424	4	0.74556	0.7455	0.999569	16339	0	0.1011	0.13979	0.22836	0.981854	5876	2	0.1011
DEPTOR	6	0.28842	0.42212	0.999569	8937	1	0.035197	0.13981	0.27735	0.994292	5877	2	0.035197
PSTPIP2	6	0.12347	0.25016	0.999569	5216	3	-0.06504	0.13986	0.27741	0.994292	5878	1	-0.06504
PKN3	6	0.32679	0.46203	0.999569	9775	2	0.04076	0.13986	0.27742	0.994292	5879	2	0.04076
RBBP8	6	0.99279	0.99281	0.999991	21749	0	0.090546	0.13993	0.27748	0.994292	5880	2	0.090546
FBXL15	6	0.56883	0.62279	0.999569	13404	1	0.041838	0.13994	0.27749	0.994292	5881	2	0.041838
CNTNAP4	6	0.03245	0.089146	0.999569	1853	1	-0.041158	0.13998	0.27753	0.994292	5882	1	-0.041158
COX15	6	0.86656	0.86656	0.999569	18975	0	0.11261	0.14011	0.27765	0.994292	5883	2	0.11261
SIRT4	6	0.18654	0.31746	0.999569	6696	2	0.0972	0.14017	0.27771	0.994292	5884	2	0.0972
RALBP1	6	0.10764	0.22349	0.999569	4646	3	-0.12386	0.14018	0.27773	0.994292	5885	2	-0.12386
REG3G	6	0.29974	0.43387	0.999569	9182	2	0.0052801	0.1402	0.27775	0.994292	5886	2	0.0052801
ZNF519	6	0.29135	0.42517	0.999569	9004	2	0.097172	0.14023	0.27778	0.994292	5887	2	0.097172
LYRM9	6	0.013027	0.041853	0.999569	866	3	-0.10105	0.14024	0.27779	0.994292	5888	1	-0.10105
hsa-mir-5701-2	4	0.70474	0.70472	0.999569	15554	0	0.016791	0.14029	0.22902	0.981854	5889	2	0.016791
SF3A2	6	0.66394	0.68317	0.999569	14861	1	0.07826	0.14032	0.27787	0.994292	5890	2	0.07826
SLC20A2	6	0.15345	0.28382	0.999569	5934	1	0.0011772	0.14034	0.27788	0.994292	5891	2	0.0011772
APOC2	6	0.0476	0.11737	0.999569	2492	3	-0.10427	0.14037	0.27792	0.994292	5892	1	-0.10427
C12orf56	6	0.8879	0.88796	0.999569	19454	0	-0.034563	0.14044	0.27797	0.994292	5893	2	-0.034563
hsa-mir-3135b	4	0.12057	0.20157	0.999569	5099	2	-0.10253	0.14044	0.2292	0.981854	5894	2	-0.10253
STARD9	6	0.047957	0.11804	0.999569	2509	1	0.0031347	0.14046	0.278	0.994292	5895	1	0.0031347
GP1BA	6	0.31087	0.44546	0.999569	9431	2	-0.025201	0.14054	0.27809	0.994292	5896	2	-0.025201
BATF	6	0.40905	0.54322	0.999569	11462	1	0.026583	0.14056	0.2781	0.994292	5897	2	0.026583
CHRNA6	6	0.058666	0.13757	0.999569	2916	3	-0.099768	0.14058	0.27813	0.994292	5898	2	-0.099768
C9orf41	6	0.91688	0.91708	0.999991	20083	0	0.0036387	0.14063	0.27818	0.994292	5899	1	0.0036387
WDR65	6	0.69196	0.70357	0.999569	15363	1	-0.046473	0.14067	0.27822	0.994292	5900	2	-0.046473
TSSK4	6	0.33055	0.46599	0.999569	9858	1	-0.0069846	0.14076	0.27831	0.994292	5901	2	-0.0069846
hsa-mir-6796	4	0.97913	0.97921	0.999991	21429	0	0.12823	0.14082	0.22968	0.981854	5902	2	0.12823
TBR1	6	0.80745	0.8073	0.999569	17685	0	0.013554	0.14097	0.27853	0.994292	5903	1	0.013554
hsa-mir-7845	4	0.87609	0.87591	0.999569	19193	0	0.10589	0.141	0.22993	0.981854	5904	2	0.10589
ZDHHC13	6	0.021604	0.065776	0.999569	1359	3	-0.096527	0.14101	0.27857	0.994292	5905	1	-0.096527
C2orf49	6	0.98652	0.98658	0.999991	21606	0	0.068268	0.1411	0.27865	0.994292	5906	1	0.068268
DEFB127	6	0.29709	0.43107	0.999569	9130	2	-0.059611	0.14118	0.27874	0.994292	5907	1	-0.059611
CCRN4L	6	0.32908	0.46445	0.999569	9825	2	-0.06881	0.14124	0.27879	0.994292	5908	2	-0.06881
DDX5	6	0.024146	0.072739	0.999569	1520	2	-0.030907	0.14127	0.27884	0.994292	5909	2	-0.030907
FAM212B	6	0.9643	0.96425	0.999991	21102	0	0.0061216	0.1413	0.27886	0.994292	5910	2	0.0061216
NonTargetingControlGuideForHuman_0434	2	0.82582	0.82561	0.999569	18076	0	0.12347	0.14134	0.16576	0.974375	5911	1	0.12347
ALKBH5	6	0.66195	0.68176	0.999569	14825	1	0.030844	0.1414	0.27896	0.994292	5912	1	0.030844
DYRK2	6	0.06298	0.14534	0.999569	3064	3	-0.073467	0.14142	0.27898	0.994292	5913	2	-0.073467
SOX13	6	0.039927	0.10326	0.999569	2162	3	-0.043841	0.14144	0.279	0.994292	5914	1	-0.043841
CDRT15L2	6	0.073206	0.1636	0.999569	3424	2	-0.043185	0.14148	0.27904	0.994292	5915	1	-0.043185
CXCL16	6	0.6842	0.69783	0.999569	15238	1	0.0071833	0.14151	0.27906	0.994292	5916	2	0.0071833
FNDC8	6	0.6315	0.66113	0.999569	14320	1	-0.040495	0.14153	0.27908	0.994292	5917	2	-0.040495
MTF1	6	0.38513	0.52348	0.999569	11015	1	0.090084	0.14161	0.27915	0.994292	5918	2	0.090084
CHMP1A	6	0.82304	0.82288	0.999569	18015	0	-0.0063048	0.14165	0.27919	0.994292	5919	2	-0.0063048
NonTargetingControlGuideForHuman_0165	2	0.035574	0.064541	0.999569	2000	1	0.0043442	0.1417	0.16606	0.974375	5920	1	0.0043442
OR6C70	6	0.61405	0.64998	0.999569	14057	1	0.035395	0.14175	0.27928	0.994292	5921	2	0.035395
SLC12A1	6	0.027519	0.079759	0.999569	1665	1	-0.07152	0.14178	0.27932	0.994292	5922	2	-0.07152
GLRA1	6	0.92216	0.92234	0.999991	20201	0	-0.010786	0.14183	0.27936	0.994292	5923	2	-0.010786
ACP2	6	0.93563	0.9358	0.999991	20501	0	0.022424	0.14188	0.27941	0.994292	5924	2	0.022424
ZDHHC6	6	0.50262	0.5871	0.999569	12518	1	0.11123	0.14196	0.27948	0.994292	5925	2	0.11123
LRRC7	6	0.031611	0.087543	0.999569	1818	3	-0.048824	0.142	0.27953	0.994292	5926	2	-0.048824
GABRB3	6	0.020466	0.062677	0.999569	1291	3	-0.035438	0.14202	0.27955	0.994292	5927	2	-0.035438
DPH3	6	0.017232	0.053631	0.999569	1090	3	-0.11035	0.14204	0.27956	0.994292	5928	1	-0.11035
CDK5R2	6	0.56259	0.61916	0.999569	13313	1	0.020947	0.14205	0.27958	0.994292	5929	2	0.020947
SSBP1	6	0.14916	0.27949	0.999569	5835	1	-0.013704	0.14209	0.27961	0.994292	5930	2	-0.013704
PAN2	6	0.54092	0.60723	0.999569	13019	1	0.016115	0.14219	0.27971	0.994292	5931	2	0.016115
XPO4	6	0.83301	0.83284	0.999569	18241	0	-0.0029834	0.14221	0.27974	0.994292	5932	1	-0.0029834
OTOS	6	0.069151	0.15632	0.999569	3274	3	-0.016303	0.14229	0.27983	0.994292	5933	2	-0.016303
PCMT1	6	0.72918	0.73338	0.999569	16012	1	0.045364	0.1423	0.27983	0.994292	5934	1	0.045364
REG3A	6	0.59329	0.63727	0.999569	13757	1	0.029576	0.14238	0.27992	0.994292	5935	2	0.029576
VPS45	6	0.57272	0.62503	0.999569	13444	1	-0.009757	0.14243	0.27997	0.994292	5936	1	-0.009757
TRIM58	6	0.78969	0.78977	0.999569	17274	0	0.039954	0.14247	0.28002	0.994292	5937	2	0.039954
KCNA7	6	0.97377	0.97385	0.999991	21302	0	0.094178	0.1425	0.28005	0.994292	5938	2	0.094178
AP3S1	6	0.84225	0.84213	0.999569	18435	0	0.01495	0.14251	0.28006	0.994292	5939	1	0.01495
CXorf48	6	0.95681	0.95679	0.999991	20933	0	0.030744	0.1426	0.28016	0.994292	5940	1	0.030744
ZNF195	6	0.2873	0.42095	0.999569	8912	2	0.057375	0.14264	0.2802	0.994292	5941	1	0.057375
SH3GLB1	6	0.93988	0.94008	0.999991	20577	0	0.041301	0.14269	0.28025	0.994292	5942	2	0.041301
hsa-mir-4690	4	0.83082	0.83077	0.999569	18200	0	0.077477	0.14277	0.23219	0.982328	5943	2	0.077477
ASIC2	6	0.23167	0.36337	0.999569	7685	2	-0.029681	0.14281	0.28037	0.994292	5944	2	-0.029681
RBM26	6	0.67349	0.69002	0.999569	15038	1	0.070908	0.14289	0.28044	0.994292	5945	2	0.070908
NT5DC1	6	0.97257	0.9726	0.999991	21269	0	0.0039488	0.14293	0.28048	0.994292	5946	2	0.0039488
CTIF	6	0.94601	0.9461	0.999991	20701	0	0.068709	0.14298	0.28053	0.994292	5947	2	0.068709
SLC35B4	6	0.91626	0.91644	0.999991	20065	0	0.068637	0.14301	0.28056	0.994292	5948	2	0.068637
SLC25A33	6	0.3792	0.5172	0.999569	10897	1	-0.019947	0.14307	0.28062	0.994292	5949	2	-0.019947
DENND1C	6	0.01885	0.058163	0.999569	1190	3	-0.11347	0.1433	0.28085	0.994292	5950	2	-0.11347
GRHL2	6	0.28841	0.42211	0.999569	8936	2	0.015561	0.14332	0.28088	0.994292	5951	1	0.015561
PLEKHN1	6	0.79795	0.79787	0.999569	17474	0	-0.045122	0.14339	0.28094	0.994292	5952	2	-0.045122
FAM216A	6	0.49223	0.58188	0.999569	12386	1	-0.012184	0.1434	0.28096	0.994292	5953	2	-0.012184
QRFPR	6	0.24487	0.37696	0.999569	7988	1	0.060534	0.14341	0.28096	0.994292	5954	2	0.060534
NonTargetingControlGuideForHuman_0191	2	0.8193	0.8191	0.999569	17933	0	0.13214	0.14346	0.16749	0.974375	5955	1	0.13214
hsa-mir-551a	4	0.93462	0.9345	0.999991	20480	0	0.13457	0.14347	0.2331	0.982328	5956	2	0.13457
SPRR2B	6	0.50808	0.58989	0.999569	12588	1	-0.010161	0.14351	0.28105	0.994292	5957	2	-0.010161
THG1L	6	0.69927	0.70932	0.999569	15463	1	-0.056358	0.14356	0.2811	0.994292	5958	2	-0.056358
DNAJC5	6	0.34906	0.48547	0.999569	10270	2	-0.022248	0.14358	0.28113	0.994292	5959	2	-0.022248
CMA1	6	0.87588	0.87593	0.999569	19188	0	0.075855	0.14369	0.28124	0.994292	5960	2	0.075855
LEMD2	6	0.76335	0.76378	0.999569	16697	1	0.061769	0.14376	0.28131	0.994292	5961	2	0.061769
IVL	6	0.25114	0.38335	0.999569	8121	2	-0.038036	0.14379	0.28135	0.994292	5962	2	-0.038036
KRT7	6	0.67062	0.68799	0.999569	14993	1	0.007653	0.14381	0.28136	0.994292	5963	2	0.007653
hsa-mir-1243	4	0.79676	0.79665	0.999569	17446	0	0.018097	0.14382	0.23354	0.982775	5964	2	0.018097
NonTargetingControlGuideForHuman_0688	2	0.83741	0.83736	0.999569	18336	0	0.24577	0.14391	0.16787	0.974375	5965	1	0.24577
hsa-mir-378j	4	0.76245	0.76244	0.999569	16682	0	0.087515	0.14391	0.23366	0.982965	5966	2	0.087515
F11	6	0.12641	0.25507	0.999569	5320	3	-0.0813	0.14397	0.28153	0.994292	5967	1	-0.0813
INTS9	6	0.16263	0.29323	0.999569	6141	2	-0.039068	0.14399	0.28154	0.994292	5968	2	-0.039068
DLL4	6	0.8996	0.8997	0.999991	19717	0	0.073777	0.14405	0.28161	0.994292	5969	2	0.073777
ANKRD18B	6	0.78781	0.7879	0.999569	17226	0	0.041685	0.14409	0.28165	0.994292	5970	2	0.041685
DPF2	6	0.71465	0.7215	0.999569	15734	1	0.009843	0.14409	0.28165	0.994292	5971	1	0.009843
STK19	6	0.99038	0.99042	0.999991	21692	0	0.061144	0.14417	0.28172	0.994292	5972	2	0.061144
VPS11	6	0.33579	0.47147	0.999569	9989	1	0.044169	0.14418	0.28173	0.994292	5973	2	0.044169
FOXN4	6	0.64844	0.67244	0.999569	14602	1	0.011797	0.14429	0.28184	0.994292	5974	2	0.011797
AP1B1	6	0.065328	0.14949	0.999569	3140	2	0.035028	0.14431	0.28186	0.994292	5975	1	0.035028
TSPAN5	6	0.22424	0.3558	0.999569	7537	1	-0.01549	0.14433	0.28188	0.994292	5976	2	-0.01549
EXOSC10	6	0.042808	0.10857	0.999569	2288	2	0.067479	0.14435	0.2819	0.994292	5977	2	0.067479
ANGPTL2	6	0.0049339	0.018126	0.96769	396	4	-0.20751	0.14439	0.28194	0.994292	5978	1	-0.20751
PRDM16	6	0.38497	0.52332	0.999569	11012	2	0.0041865	0.14443	0.28199	0.994292	5979	2	0.0041865
GLRX5	6	0.3572	0.49394	0.999569	10440	2	0.034157	0.14447	0.28202	0.994292	5980	2	0.034157
DSG3	6	0.081754	0.17866	0.999569	3743	2	-0.14107	0.14448	0.28203	0.994292	5981	1	-0.14107
hsa-mir-4789	4	0.3569	0.41282	0.999569	10431	1	0.10804	0.14455	0.2345	0.983932	5982	2	0.10804
CUEDC1	6	0.50392	0.58776	0.999569	12539	1	0.1067	0.14465	0.28221	0.994292	5983	2	0.1067
CDKN1C	6	0.81013	0.80995	0.999569	17749	0	-0.039368	0.14469	0.28225	0.994292	5984	1	-0.039368
ENTPD3	6	0.28069	0.41411	0.999569	8769	1	0.022844	0.14473	0.2823	0.994292	5985	1	0.022844
hsa-mir-1285-1	4	0.95773	0.95764	0.999991	20957	0	0.13854	0.14479	0.23485	0.984382	5986	2	0.13854
FAM155B	6	0.6935	0.70478	0.999569	15379	1	0.045119	0.14482	0.28239	0.994292	5987	1	0.045119
CFP	6	0.1729	0.30364	0.999569	6374	1	-0.01885	0.14484	0.28242	0.994292	5988	2	-0.01885
C19orf70	6	0.003729	0.014454	0.965412	305	4	-0.13139	0.14486	0.28244	0.994292	5989	1	-0.13139
E2F7	6	0.94786	0.94796	0.999991	20738	0	0.039774	0.1449	0.28248	0.994292	5990	2	0.039774
SIRPA	6	0.066476	0.1515	0.999569	3174	2	-0.048767	0.14495	0.28252	0.994292	5991	2	-0.048767
FREM1	6	0.13439	0.2645	0.999569	5530	2	-0.0031449	0.14507	0.28263	0.994292	5992	2	-0.0031449
ZNF782	6	0.18541	0.31629	0.999569	6666	2	-0.080982	0.14516	0.28272	0.994292	5993	1	-0.080982
SPAG11A	6	0.10281	0.21526	0.999569	4476	3	-0.10004	0.1452	0.28276	0.994292	5994	2	-0.10004
POLQ	6	0.97398	0.97405	0.999991	21310	0	0.082456	0.1452	0.28276	0.994292	5995	2	0.082456
ARHGAP18	6	0.22723	0.35886	0.999569	7589	2	-0.066415	0.14525	0.28281	0.994292	5996	2	-0.066415
SAE1	6	0.92693	0.92715	0.999991	20308	0	0.098035	0.14531	0.28285	0.994292	5997	2	0.098035
RAB34	6	0.99059	0.99061	0.999991	21697	0	0.04577	0.14533	0.28288	0.994292	5998	1	0.04577
MFSD9	6	0.6033	0.64334	0.999569	13884	1	0.13662	0.14541	0.28296	0.994292	5999	2	0.13662
TBC1D10B	6	0.72361	0.72881	0.999569	15900	1	0.037387	0.14543	0.28298	0.994292	6000	2	0.037387
PGLYRP4	6	0.61312	0.64942	0.999569	14043	1	0.076651	0.14546	0.28301	0.994292	6001	2	0.076651
hsa-mir-139	4	0.61821	0.61871	0.999569	14121	1	0.061264	0.14554	0.2358	0.98492	6002	1	0.061264
TOP3A	6	0.91418	0.91436	0.999991	20021	0	0.080385	0.14554	0.2831	0.994292	6003	1	0.080385
ZNF700	6	0.21867	0.35007	0.999569	7411	2	0.0066913	0.14563	0.28318	0.994292	6004	2	0.0066913
OR6M1	6	0.96723	0.9672	0.999991	21157	0	0.058624	0.14567	0.28322	0.994292	6005	2	0.058624
CALCOCO1	6	0.24675	0.37888	0.999569	8032	1	0.060985	0.1457	0.28325	0.994292	6006	2	0.060985
OR10J3	6	0.37324	0.51083	0.999569	10771	2	0.014436	0.14573	0.28328	0.994292	6007	2	0.014436
SEMA4G	6	0.71403	0.72101	0.999569	15720	1	-0.01867	0.1458	0.28333	0.994292	6008	1	-0.01867
AMER1	6	0.068158	0.1545	0.999569	3242	2	-0.067229	0.14584	0.28338	0.994292	6009	1	-0.067229
SMPX	6	0.0076667	0.026335	0.999569	548	3	-0.20786	0.14589	0.28341	0.994292	6010	1	-0.20786
hsa-mir-3135a	4	0.93929	0.93916	0.999991	20566	0	0.093688	0.14591	0.23628	0.98492	6011	2	0.093688
C15orf41	6	0.79751	0.79745	0.999569	17463	0	0.073379	0.14601	0.28353	0.994292	6012	2	0.073379
NonTargetingControlGuideForHuman_0538	2	0.18392	0.19941	0.999569	6628	1	-0.035465	0.14602	0.16964	0.974375	6013	1	-0.035465
WNT7B	6	0.56432	0.62016	0.999569	13339	1	-0.0086278	0.14606	0.28358	0.994292	6014	2	-0.0086278
hsa-mir-4650-1	4	0.53228	0.54152	0.999569	12904	1	0.049779	0.14609	0.23649	0.98492	6015	1	0.049779
CDK19	6	0.11814	0.24124	0.999569	5021	1	0.018681	0.14614	0.28364	0.994292	6016	2	0.018681
SELM	6	0.96469	0.96465	0.999991	21114	0	-0.0062608	0.14618	0.28369	0.994292	6017	2	-0.0062608
NPY5R	6	0.8603	0.86022	0.999569	18829	0	0.06201	0.14623	0.28372	0.994292	6018	2	0.06201
TTPAL	6	0.22113	0.35258	0.999569	7473	2	0.036697	0.14627	0.28376	0.994292	6019	2	0.036697
VSTM4	6	0.92921	0.92942	0.999991	20359	0	-0.0038405	0.14628	0.28378	0.994292	6020	2	-0.0038405
NonTargetingControlGuideForHuman_0781	2	0.162	0.18075	0.999569	6122	1	0.012709	0.1463	0.16987	0.974375	6021	1	0.012709
MNT	6	0.68243	0.69656	0.999569	15201	1	0.084573	0.14631	0.28381	0.994292	6022	2	0.084573
SNTA1	6	0.19173	0.3227	0.999569	6803	1	0.063984	0.14644	0.28393	0.994292	6023	2	0.063984
FBXL22	6	0.075922	0.16844	0.999569	3533	2	0.027962	0.14647	0.28397	0.994292	6024	2	0.027962
C22orf29	6	0.32954	0.46492	0.999569	9832	2	0.0079897	0.14648	0.28398	0.994292	6025	2	0.0079897
hsa-mir-6822	4	0.87168	0.87146	0.999569	19085	0	0.0988	0.14649	0.23701	0.98492	6026	2	0.0988
GRAMD2	6	0.36127	0.49825	0.999569	10520	1	0.015157	0.14654	0.28403	0.994292	6027	2	0.015157
C3orf27	6	0.27536	0.40865	0.999569	8652	1	0.071859	0.14657	0.28405	0.994292	6028	2	0.071859
GJB3	6	0.82964	0.82947	0.999569	18176	0	-0.0065043	0.14661	0.2841	0.994292	6029	1	-0.0065043
CSPG5	6	0.72126	0.72685	0.999569	15848	1	0.015241	0.14665	0.28413	0.994292	6030	2	0.015241
PPAP2C	6	0.49702	0.58425	0.999569	12454	1	-0.062312	0.1467	0.28418	0.994292	6031	2	-0.062312
STAC3	6	0.44228	0.55813	0.999569	11816	1	0.053132	0.14678	0.28426	0.994292	6032	2	0.053132
MGAT1	6	0.97386	0.97393	0.999991	21305	0	0.081481	0.14678	0.28426	0.994292	6033	2	0.081481
PUS7L	6	0.68748	0.70027	0.999569	15301	1	0.13897	0.14687	0.28434	0.994292	6034	2	0.13897
DDX49	6	0.43618	0.55533	0.999569	11746	1	0.069663	0.14691	0.28438	0.994292	6035	2	0.069663
WFDC5	6	0.86756	0.86755	0.999569	19001	0	0.064643	0.14694	0.28441	0.994292	6036	2	0.064643
CACNG3	6	0.87808	0.87811	0.999569	19233	0	-0.00036348	0.14695	0.28443	0.994292	6037	1	-0.00036348
NOVA2	6	0.21051	0.34183	0.999569	7240	2	-0.054989	0.14699	0.28446	0.994292	6038	1	-0.054989
FAM19A2	6	0.38555	0.52393	0.999569	11024	2	0.033819	0.14704	0.28451	0.994292	6039	2	0.033819
RIMBP3	6	0.63135	0.66102	0.999569	14317	1	0.057033	0.14708	0.28454	0.994292	6040	2	0.057033
OR1L8	6	0.59996	0.6413	0.999569	13833	1	0.005909	0.14712	0.28459	0.994292	6041	1	0.005909
hsa-let-7a-3	4	0.01337	0.035507	0.999569	883	1	-0.1214	0.14715	0.23788	0.985007	6042	1	-0.1214
ITCH	6	0.040811	0.10491	0.999569	2210	3	-0.099133	0.14716	0.28463	0.994292	6043	1	-0.099133
GAREML	6	0.058018	0.13643	0.999569	2887	3	-0.10867	0.14725	0.28471	0.994292	6044	2	-0.10867
NonTargetingControlGuideForHuman_0699	2	0.833	0.83286	0.999569	18240	0	0.22147	0.14732	0.17069	0.974375	6045	1	0.22147
SNX30	6	0.59208	0.63655	0.999569	13739	1	0.019873	0.14733	0.28479	0.994292	6046	1	0.019873
KRTAP10-5	6	0.96738	0.96735	0.999991	21162	0	0.065962	0.14737	0.28482	0.994292	6047	2	0.065962
TM6SF1	6	0.34834	0.48469	0.999569	10256	2	0.016525	0.14746	0.28491	0.994292	6048	1	0.016525
GIPR	5	0.45768	0.52019	0.999569	11982	1	0.11785	0.1475	0.25523	0.988572	6049	2	0.11785
CRAMP1L	6	0.9794	0.9795	0.999991	21438	0	0.090706	0.14752	0.28497	0.994292	6050	2	0.090706
NonTargetingControlGuideForHuman_0480	2	0.086709	0.11817	0.999569	3924	1	0.076055	0.14755	0.17087	0.974375	6051	1	0.076055
LDLRAD1	6	0.57542	0.6266	0.999569	13480	1	-0.014977	0.14758	0.28503	0.994292	6052	2	-0.014977
TBC1D22B	6	0.62714	0.65833	0.999569	14248	1	0.025344	0.14765	0.28509	0.994292	6053	2	0.025344
ULK4	6	0.94111	0.9413	0.999991	20598	0	0.079252	0.14768	0.28513	0.994292	6054	2	0.079252
FAM211A	6	0.30825	0.44272	0.999569	9366	2	-0.067816	0.14785	0.2853	0.994292	6055	2	-0.067816
GTSF1	6	0.077625	0.17142	0.999569	3591	2	-0.060842	0.14789	0.28535	0.994292	6056	2	-0.060842
ABCB10	6	0.97671	0.97682	0.999991	21367	0	0.065833	0.14794	0.2854	0.994292	6057	2	0.065833
CYP3A5	6	0.25013	0.38233	0.999569	8096	2	-0.1045	0.14802	0.28548	0.994292	6058	1	-0.1045
SLC35A1	6	0.21498	0.34638	0.999569	7327	1	-0.01496	0.14814	0.2856	0.994292	6059	1	-0.01496
BAX	6	0.65752	0.67865	0.999569	14751	1	0.024394	0.14816	0.28562	0.994292	6060	2	0.024394
FGFR1	6	0.017408	0.054122	0.999569	1100	3	-0.11935	0.14819	0.28563	0.994292	6061	2	-0.11935
PSMC3IP	6	0.95226	0.95233	0.999991	20821	0	0.10072	0.1482	0.28564	0.994292	6062	2	0.10072
hsa-mir-4444-2	4	0.96944	0.96937	0.999991	21212	0	0.19843	0.14826	0.2393	0.985873	6063	2	0.19843
NHSL1	6	0.72658	0.73123	0.999569	15970	1	0.056908	0.14827	0.28571	0.994292	6064	2	0.056908
hsa-mir-3160-2	4	0.63511	0.63529	0.999569	14380	0	0.090854	0.14829	0.23934	0.985873	6065	2	0.090854
RBBP8NL	6	0.053173	0.1276	0.999569	2700	2	0.034719	0.14832	0.28575	0.994292	6066	2	0.034719
SRSF7	6	0.77879	0.77888	0.999569	17045	1	0.016856	0.14834	0.28577	0.994292	6067	2	0.016856
SLC22A16	6	0.92062	0.92084	0.999991	20175	0	0.020591	0.14836	0.28579	0.994292	6068	1	0.020591
TARBP1	6	0.89685	0.89697	0.999736	19671	0	-0.017686	0.14844	0.28588	0.994292	6069	1	-0.017686
TMEM237	6	0.45319	0.56316	0.999569	11941	1	0.058707	0.14846	0.28589	0.994292	6070	2	0.058707
OR1S1	6	0.34916	0.48558	0.999569	10273	2	-0.065328	0.14847	0.28592	0.994292	6071	2	-0.065328
hsa-mir-375	4	0.68154	0.68177	0.999569	15183	0	0.043945	0.14848	0.23959	0.985873	6072	2	0.043945
KRTAP5-3	6	0.3094	0.44391	0.999569	9396	2	-0.080714	0.14848	0.28593	0.994292	6073	2	-0.080714
CDRT15	6	0.15493	0.28529	0.999569	5959	1	-0.029837	0.14849	0.28593	0.994292	6074	2	-0.029837
DHODH	6	0.97506	0.97517	0.999991	21334	0	-0.0060584	0.14856	0.28601	0.994292	6075	2	-0.0060584
RXFP4	6	0.058228	0.13679	0.999569	2896	3	-0.11629	0.14857	0.28602	0.994292	6076	1	-0.11629
OR10A6	6	0.92847	0.92867	0.999991	20340	0	0.061116	0.14861	0.28605	0.994292	6077	2	0.061116
ANKRD13B	6	0.085951	0.18604	0.999569	3893	2	0.06184	0.14865	0.2861	0.994292	6078	1	0.06184
ATP13A3	6	0.23583	0.36768	0.999569	7780	2	0.0098481	0.14868	0.28613	0.994292	6079	2	0.0098481
SP6	6	0.30652	0.44092	0.999569	9340	2	-0.10051	0.1487	0.28614	0.994292	6080	2	-0.10051
SORCS1	6	0.11709	0.23946	0.999569	4982	2	0.078162	0.14872	0.28616	0.994292	6081	2	0.078162
hsa-mir-6862-2	4	0.94378	0.94365	0.999991	20660	0	0.22901	0.14876	0.23993	0.985873	6082	2	0.22901
LSM12	6	0.75583	0.75681	0.999569	16560	1	0.01324	0.14884	0.28628	0.994292	6083	2	0.01324
CCDC93	6	0.051995	0.12549	0.999569	2658	3	-0.085258	0.14887	0.28631	0.994292	6084	1	-0.085258
ITGA2B	6	0.66071	0.68089	0.999569	14805	1	0.034972	0.14887	0.28631	0.994292	6085	2	0.034972
CCT3	6	0.15709	0.28753	0.999569	6014	2	0.06601	0.14891	0.28635	0.994292	6086	2	0.06601
ZNF746	6	0.10828	0.22459	0.999569	4664	3	-0.048275	0.14894	0.28639	0.994292	6087	2	-0.048275
ANHX	6	0.50183	0.58669	0.999569	12508	1	-0.02015	0.14895	0.28639	0.994292	6088	1	-0.02015
HOMER3	6	0.025807	0.076482	0.999569	1600	3	-0.092529	0.14899	0.28644	0.994292	6089	2	-0.092529
BIRC3	6	0.024331	0.073226	0.999569	1529	2	-0.031372	0.14899	0.28644	0.994292	6090	1	-0.031372
AMOTL1	6	0.45721	0.56499	0.999569	11977	1	0.029164	0.14904	0.28648	0.994292	6091	2	0.029164
NonTargetingControlGuideForHuman_0448	2	0.31541	0.31794	0.999569	9523	1	0.014489	0.14906	0.17211	0.974375	6092	1	0.014489
RPTN	6	0.29444	0.42833	0.999569	9070	1	0.13419	0.14908	0.28652	0.994292	6093	2	0.13419
EYA2	6	0.95295	0.95302	0.999991	20837	0	0.074514	0.14916	0.2866	0.994292	6094	2	0.074514
NR5A1	6	0.92663	0.92685	0.999991	20302	0	-0.025965	0.14925	0.2867	0.994292	6095	1	-0.025965
DDI1	6	0.32871	0.46405	0.999569	9818	1	-0.0075853	0.14925	0.2867	0.994292	6096	2	-0.0075853
OR4N5	6	0.86207	0.862	0.999569	18869	0	0.011778	0.1493	0.28675	0.994292	6097	2	0.011778
CMC2	5	0.98793	0.98791	0.999991	21633	0	0.080072	0.14931	0.2573	0.988572	6098	2	0.080072
hsa-mir-5047	4	0.86637	0.86617	0.999569	18968	0	0.070944	0.14931	0.24063	0.985873	6099	2	0.070944
ADAMTS13	6	0.067578	0.15347	0.999569	3213	2	-0.065822	0.14944	0.28689	0.994292	6100	2	-0.065822
PNPT1	6	0.1903	0.32125	0.999569	6775	2	-0.14436	0.14948	0.28692	0.994292	6101	2	-0.14436
DRD5	6	0.96927	0.96923	0.999991	21204	0	-0.0022777	0.14949	0.28694	0.994292	6102	2	-0.0022777
MRPS35	6	0.029987	0.084451	0.999569	1760	2	0.0015039	0.14953	0.28698	0.994292	6103	2	0.0015039
CEACAM21	6	0.23184	0.36358	0.999569	7689	1	0.025884	0.14959	0.28704	0.994292	6104	1	0.025884
hsa-mir-3155b	4	0.9441	0.94396	0.999991	20664	0	0.14236	0.14959	0.241	0.985873	6105	2	0.14236
hsa-mir-597	4	0.90668	0.90646	0.999991	19849	0	0.041973	0.14971	0.24115	0.985873	6106	1	0.041973
NonTargetingControlGuideForHuman_0125	2	0.38432	0.38431	0.999569	11003	1	-0.028429	0.14979	0.17271	0.974375	6107	1	-0.028429
LAMB3	6	0.58663	0.63329	0.999569	13656	1	0.035847	0.14982	0.28727	0.994292	6108	2	0.035847
OLFML2A	6	0.83637	0.83625	0.999569	18318	0	-0.038566	0.14993	0.28736	0.994292	6109	2	-0.038566
PITPNM1	6	0.39819	0.53738	0.999569	11325	2	0.019343	0.14993	0.28737	0.994292	6110	2	0.019343
SH3D21	6	0.45931	0.56598	0.999569	12005	1	0.02548	0.14997	0.28741	0.994292	6111	1	0.02548
DEFB124	6	0.0228	0.069062	0.999569	1446	3	-0.027435	0.15001	0.28745	0.994292	6112	2	-0.027435
hsa-mir-3179-2	4	0.80965	0.80957	0.999569	17740	0	0.11046	0.15004	0.24157	0.985873	6113	2	0.11046
OR5F1	6	0.071562	0.16065	0.999569	3360	1	0.05929	0.15012	0.28755	0.994292	6114	2	0.05929
ADAM18	6	0.96748	0.96744	0.999991	21163	0	0.056608	0.15014	0.28757	0.994292	6115	2	0.056608
SLC5A9	6	0.27152	0.40464	0.999569	8557	2	0.019099	0.15019	0.28762	0.994292	6116	2	0.019099
NonTargetingControlGuideForHuman_0842	2	0.38218	0.38215	0.999569	10954	1	0.054481	0.15027	0.17311	0.974375	6117	1	0.054481
KATNBL1	6	0.50207	0.58682	0.999569	12511	1	-0.019923	0.15027	0.2877	0.994292	6118	1	-0.019923
STOX2	6	0.013608	0.043478	0.999569	903	4	-0.16978	0.15031	0.28774	0.994292	6119	2	-0.16978
LGALS7	6	0.1221	0.24786	0.999569	5164	3	-0.076604	0.1504	0.28783	0.994292	6120	2	-0.076604
EID2	6	0.41905	0.5476	0.999569	11562	1	-0.063168	0.15057	0.28799	0.994292	6121	1	-0.063168
RBMX	6	0.98237	0.98253	0.999991	21508	0	0.097519	0.1506	0.28802	0.994292	6122	2	0.097519
CRYBA4	6	0.1674	0.29807	0.999569	6261	1	0.059115	0.15067	0.28809	0.994292	6123	2	0.059115
DSN1	6	0.89161	0.89171	0.999704	19557	0	0.06098	0.15069	0.28811	0.994292	6124	2	0.06098
NonTargetingControlGuideForHuman_0628	2	0.93768	0.93778	0.999991	20536	0	0.15119	0.15072	0.17348	0.974375	6125	1	0.15119
FKBP15	6	0.77505	0.77518	0.999569	16971	1	0.036438	0.15072	0.28815	0.994292	6126	2	0.036438
TIRAP	6	0.11406	0.23441	0.999569	4868	3	-0.12218	0.15082	0.28825	0.994292	6127	1	-0.12218
UBXN11	6	0.94541	0.94551	0.999991	20689	0	0.042543	0.1509	0.28831	0.994292	6128	2	0.042543
NonTargetingControlGuideForHuman_0102	2	0.70578	0.70571	0.999569	15574	0	0.065358	0.15097	0.17369	0.974375	6129	1	0.065358
INO80E	6	0.15969	0.29021	0.999569	6075	2	-0.074475	0.15105	0.28846	0.994292	6130	2	-0.074475
KRT33B	6	0.43576	0.55513	0.999569	11741	1	0.016041	0.15107	0.28848	0.994292	6131	2	0.016041
C9orf40	6	0.26578	0.39871	0.999569	8428	2	-0.0074182	0.15116	0.28858	0.994292	6132	1	-0.0074182
FAM210B	6	0.032923	0.090026	0.999569	1881	1	-0.037177	0.15117	0.28859	0.994292	6133	2	-0.037177
SFTA2	6	0.74175	0.74427	0.999569	16263	1	-0.047584	0.15124	0.28865	0.994292	6134	1	-0.047584
MRPL11	6	0.071118	0.15991	0.999569	3346	3	-0.075188	0.15133	0.28874	0.994292	6135	1	-0.075188
hsa-mir-4738	4	0.78306	0.78299	0.999569	17129	0	0.15996	0.15143	0.2434	0.985873	6136	2	0.15996
hsa-mir-1248	4	0.84909	0.84889	0.999569	18585	0	0.067559	0.15143	0.2434	0.985873	6137	1	0.067559
ZYX	6	0.91182	0.91197	0.999991	19970	0	-0.023088	0.15145	0.28886	0.994292	6138	2	-0.023088
RDH10	6	0.11339	0.23328	0.999569	4842	3	-0.0023161	0.1515	0.28892	0.994292	6139	2	-0.0023161
hsa-mir-4653	4	0.88573	0.88548	0.999569	19407	0	0.083998	0.15152	0.24352	0.985873	6140	2	0.083998
ADPGK	6	0.47547	0.57369	0.999569	12185	1	0.081803	0.15154	0.28895	0.994292	6141	2	0.081803
NonTargetingControlGuideForHuman_0230	2	0.708	0.70794	0.999569	15617	0	0.1292	0.15155	0.17419	0.974474	6142	1	0.1292
KCNJ2	6	0.33306	0.46865	0.999569	9919	1	-0.020765	0.15158	0.28899	0.994292	6143	1	-0.020765
TM4SF1	6	0.89588	0.89603	0.999704	19643	0	0.020052	0.15166	0.28906	0.994292	6144	2	0.020052
NEK3	6	0.011453	0.037324	0.999569	778	3	-0.067667	0.15168	0.28908	0.994292	6145	2	-0.067667
UBIAD1	6	0.95658	0.95657	0.999991	20929	0	0.11994	0.1517	0.2891	0.994292	6146	2	0.11994
EPHB3	6	0.075095	0.16694	0.999569	3501	3	-0.13105	0.15171	0.28911	0.994292	6147	2	-0.13105
KLF16	6	0.38704	0.52555	0.999569	11064	1	0.029472	0.15173	0.28913	0.994292	6148	2	0.029472
WASH1	6	0.33652	0.47224	0.999569	9999	1	0.069809	0.1518	0.28918	0.994292	6149	1	0.069809
hsa-mir-6500	4	0.28257	0.3662	0.999569	8811	1	0.12382	0.15182	0.24391	0.985899	6150	2	0.12382
PRTFDC1	6	0.35181	0.48834	0.999569	10323	1	0.028166	0.15184	0.28923	0.994292	6151	1	0.028166
SERPINA11	6	0.91872	0.91893	0.999991	20130	0	0.05428	0.15187	0.28926	0.994292	6152	2	0.05428
ZDHHC21	6	0.26747	0.40045	0.999569	8478	1	0.036563	0.15188	0.28927	0.994292	6153	2	0.036563
DAG1	6	0.18941	0.32035	0.999569	6756	1	-0.024425	0.15205	0.28945	0.994292	6154	2	-0.024425
VSX2	6	0.27158	0.4047	0.999569	8558	2	0.20612	0.15208	0.28947	0.994292	6155	2	0.20612
SLC34A3	6	0.40701	0.54229	0.999569	11439	1	0.04063	0.15218	0.28957	0.994292	6156	2	0.04063
ABCA13	6	0.0024047	0.010146	0.965412	219	2	0.0024396	0.15222	0.28961	0.994292	6157	1	0.0024396
RALYL	6	0.52587	0.59918	0.999569	12808	1	-0.05466	0.1523	0.28969	0.994292	6158	1	-0.05466
AP1M1	6	0.10576	0.22027	0.999569	4582	2	0.0093971	0.15235	0.28974	0.994292	6159	2	0.0093971
C1orf100	6	0.35224	0.48879	0.999569	10333	2	-0.011118	0.15236	0.28974	0.994292	6160	2	-0.011118
2023-09-07	3	0.8321	0.83201	0.999569	18226	0	0.085286	0.15236	0.22999	0.981854	6161	1	0.085286
RBM12	6	0.085958	0.18605	0.999569	3894	2	-0.041168	0.15239	0.28978	0.994292	6162	2	-0.041168
SPATA31A1	6	0.76788	0.76813	0.999569	16810	1	-0.08024	0.15243	0.28981	0.994292	6163	1	-0.08024
RPL5	6	0.056703	0.13402	0.999569	2838	3	-0.14822	0.15252	0.2899	0.994292	6164	1	-0.14822
ZFP41	6	0.26972	0.40278	0.999569	8516	1	0.042302	0.15256	0.28993	0.994292	6165	2	0.042302
KLHDC7A	6	0.92608	0.92628	0.999991	20287	0	0.039051	0.15264	0.29001	0.994292	6166	2	0.039051
NonTargetingControlGuideForHuman_0520	2	0.058471	0.095398	0.999569	2907	1	-0.0334	0.15267	0.17511	0.974474	6167	1	-0.0334
STEAP4	6	0.64022	0.66689	0.999569	14463	1	-0.0076	0.15273	0.29009	0.994292	6168	1	-0.0076
TMEM37	6	0.64956	0.67321	0.999569	14621	1	0.017455	0.15277	0.29013	0.994292	6169	1	0.017455
SHROOM1	6	0.071648	0.1608	0.999569	3364	2	-0.032458	0.15281	0.29018	0.994292	6170	2	-0.032458
PPA2	6	0.067256	0.15289	0.999569	3200	3	-0.14524	0.15283	0.2902	0.994292	6171	2	-0.14524
SEMA5B	6	0.14542	0.27576	0.999569	5752	1	-0.0098972	0.15285	0.29022	0.994292	6172	2	-0.0098972
hsa-mir-324	4	0.69565	0.69568	0.999569	15413	0	0.092424	0.15286	0.2453	0.986084	6173	2	0.092424
MBOAT7	6	0.54954	0.61192	0.999569	13126	1	-0.044859	0.15288	0.29025	0.994292	6174	2	-0.044859
hsa-mir-3934	4	0.57826	0.58119	0.999569	13519	1	0.033591	0.15289	0.24534	0.986084	6175	2	0.033591
CHRM5	6	0.58059	0.62967	0.999569	13566	1	0.084813	0.15293	0.2903	0.994292	6176	2	0.084813
OR5T1	6	0.035238	0.094426	0.999569	1989	2	-0.059966	0.15302	0.29039	0.994292	6177	1	-0.059966
PBX1	6	0.95212	0.9522	0.999991	20816	0	0.093954	0.15304	0.2904	0.994292	6178	2	0.093954
NonTargetingControlGuideForHuman_0264	2	0.88045	0.88059	0.999569	19291	0	0.16365	0.15306	0.17545	0.974474	6179	1	0.16365
NCS1	6	0.75047	0.75199	0.999569	16437	1	0.048835	0.15311	0.29047	0.994292	6180	2	0.048835
BCL9L	6	0.19003	0.32096	0.999569	6772	2	-0.031515	0.15315	0.29052	0.994292	6181	1	-0.031515
NPIPA1	6	0.23897	0.37088	0.999569	7850	2	0.040661	0.15321	0.29057	0.994292	6182	2	0.040661
WNT3	6	0.11524	0.23636	0.999569	4913	2	0.03596	0.15324	0.2906	0.994292	6183	2	0.03596
MCUR1	6	0.55169	0.61313	0.999569	13165	1	0.10419	0.15326	0.29063	0.994292	6184	2	0.10419
B3GNT1	6	0.98944	0.98949	0.999991	21670	0	0.055374	0.15341	0.29077	0.994292	6185	1	0.055374
MCM9	6	0.65662	0.67803	0.999569	14736	1	7.62e-05	0.15344	0.29079	0.994292	6186	2	7.62e-05
ASIC1	6	0.092094	0.19672	0.999569	4107	2	0.010926	0.15345	0.29081	0.994292	6187	2	0.010926
FUT5	6	0.8825	0.88256	0.999569	19339	0	0.062876	0.15349	0.29084	0.994292	6188	2	0.062876
OR6C1	6	0.70671	0.71513	0.999569	15594	1	-0.016196	0.15351	0.29085	0.994292	6189	2	-0.016196
C4B_2	6	0.40716	0.54237	0.999569	11441	1	-0.012534	0.15354	0.29089	0.994292	6190	2	-0.012534
hsa-mir-548i-1	4	0.61419	0.61477	0.999569	14059	1	0.19548	0.15357	0.24622	0.986084	6191	2	0.19548
CARD17	6	0.22334	0.3549	0.999569	7516	2	-0.040669	0.15357	0.29092	0.994292	6192	1	-0.040669
ZNF420	6	0.093199	0.19865	0.999569	4146	2	0.040447	0.15362	0.29097	0.994292	6193	1	0.040447
hsa-mir-6080	4	0.3935	0.43733	0.999569	11212	1	0.10026	0.15364	0.24631	0.986084	6194	2	0.10026
ETV3	6	0.32574	0.46092	0.999569	9745	1	0.0012945	0.15365	0.291	0.994292	6195	2	0.0012945
OST4	5	0.92231	0.92253	0.999991	20203	0	0.10304	0.15366	0.26227	0.990421	6196	2	0.10304
PLXNB1	6	0.75147	0.75289	0.999569	16451	1	-0.034449	0.15379	0.29114	0.994439	6197	1	-0.034449
HS3ST2	6	0.17141	0.30215	0.999569	6339	2	0.016611	0.15384	0.29117	0.994439	6198	2	0.016611
NonTargetingControlGuideForHuman_0285	2	0.91054	0.91058	0.999991	19943	0	0.21823	0.15387	0.17613	0.974487	6199	1	0.21823
CADM3	6	0.14525	0.27558	0.999569	5749	1	0.079213	0.15389	0.29122	0.994439	6200	2	0.079213
LRRC34	6	0.11981	0.24404	0.999569	5077	2	-0.028067	0.15394	0.29127	0.994439	6201	2	-0.028067
ATP8B4	6	0.12112	0.2462	0.999569	5121	1	0.0071379	0.15396	0.29128	0.994439	6202	2	0.0071379
PUSL1	6	0.88586	0.8859	0.999569	19411	0	-0.055498	0.15404	0.29137	0.994439	6203	1	-0.055498
RPS6KB1	6	0.089607	0.19241	0.999569	4016	1	0.096504	0.1541	0.29142	0.994439	6204	2	0.096504
LIPJ	6	0.58696	0.63348	0.999569	13661	1	-0.10001	0.15412	0.29145	0.994439	6205	1	-0.10001
ZFYVE1	6	0.51464	0.59325	0.999569	12676	1	0.039797	0.15421	0.29153	0.994573	6206	1	0.039797
TSNAX	6	0.82738	0.82725	0.999569	18125	0	0.028081	0.15434	0.29167	0.994726	6207	2	0.028081
DNMT1	6	0.79393	0.79397	0.999569	17370	0	0.083815	0.15446	0.29179	0.994951	6208	2	0.083815
PTPN13	6	0.07765	0.17146	0.999569	3592	3	-0.070069	0.15451	0.29182	0.994951	6209	1	-0.070069
NonTargetingControlGuideForHuman_0481	2	0.27224	0.27799	0.999569	8577	1	0.08194	0.1546	0.17672	0.974487	6210	1	0.08194
hsa-mir-548f-5	4	0.75355	0.75354	0.999569	16505	0	0.096021	0.15469	0.2477	0.987184	6211	2	0.096021
NIP7	6	0.10195	0.21377	0.999569	4446	1	0.025785	0.15481	0.29213	0.995549	6212	2	0.025785
CDC42BPA	6	0.060447	0.14074	0.999569	2980	2	-0.0047517	0.15489	0.2922	0.995549	6213	1	-0.0047517
PLAG1	6	0.00041327	0.0019212	0.836207	45	2	0.093078	0.15493	0.29223	0.995549	6214	2	0.093078
PRR15L	6	0.63439	0.66305	0.999569	14362	1	0.032981	0.15494	0.29224	0.995549	6215	2	0.032981
CDC42EP1	6	0.59506	0.63833	0.999569	13779	1	-0.0029707	0.15497	0.29227	0.995549	6216	1	-0.0029707
COX20	6	0.29378	0.42766	0.999569	9054	1	-0.01539	0.15497	0.29227	0.995549	6217	2	-0.01539
KCNH3	6	0.04506	0.11273	0.999569	2382	1	0.0095235	0.15508	0.29237	0.995651	6218	2	0.0095235
ANKRA2	6	0.14984	0.28021	0.999569	5849	2	0.046455	0.15509	0.29239	0.995651	6219	2	0.046455
hsa-mir-4317	4	0.35218	0.40973	0.999569	10331	1	0.059573	0.15519	0.24837	0.987236	6220	2	0.059573
MRPL53	6	0.55313	0.61395	0.999569	13181	1	0.003518	0.15522	0.29251	0.995856	6221	2	0.003518
P2RX3	6	0.24887	0.38105	0.999569	8072	2	-0.07039	0.15527	0.29255	0.995856	6222	1	-0.07039
PRKAG1	6	0.35895	0.49577	0.999569	10476	2	-0.033546	0.15535	0.29263	0.995856	6223	1	-0.033546
PLTP	6	0.58259	0.63085	0.999569	13593	1	0.012083	0.15539	0.29267	0.995856	6224	2	0.012083
SCLT1	6	0.22085	0.35229	0.999569	7464	2	-0.051367	0.15544	0.29272	0.995856	6225	2	-0.051367
STAC	6	0.77757	0.77765	0.999569	17021	1	0.02703	0.15546	0.29275	0.995856	6226	2	0.02703
DDX28	6	0.35772	0.49447	0.999569	10452	2	-0.040865	0.15552	0.29281	0.995856	6227	1	-0.040865
LZTS1	6	0.96364	0.9636	0.999991	21088	0	0.055262	0.15553	0.29282	0.995856	6228	2	0.055262
PAFAH1B3	6	0.12267	0.24881	0.999569	5187	2	-0.054192	0.1556	0.29289	0.995856	6229	1	-0.054192
MOB3C	6	0.037601	0.098902	0.999569	2074	2	0.053515	0.15569	0.29298	0.995856	6230	1	0.053515
NonTargetingControlGuideForHuman_0516	2	0.52415	0.52441	0.999569	12783	0	0.081671	0.15571	0.17768	0.974487	6231	1	0.081671
hsa-mir-4760	4	0.48352	0.50259	0.999569	12278	1	0.068922	0.15574	0.24908	0.987236	6232	2	0.068922
ALDOC	6	0.11989	0.24419	0.999569	5079	1	0.053107	0.15576	0.29304	0.995856	6233	2	0.053107
NonTargetingControlGuideForHuman_0038	2	0.30574	0.30898	0.999569	9322	1	0.037679	0.15588	0.17782	0.974487	6234	1	0.037679
ACBD7	6	0.87725	0.87728	0.999569	19218	0	0.031655	0.15588	0.29317	0.995856	6235	2	0.031655
C3AR1	6	0.91932	0.91952	0.999991	20145	0	0.020533	0.1559	0.29318	0.995856	6236	2	0.020533
OR4C13	6	0.31339	0.44809	0.999569	9474	1	0.10453	0.15593	0.29322	0.995856	6237	2	0.10453
PAIP2	6	0.027168	0.079088	0.999569	1653	2	-0.065226	0.15598	0.29327	0.995856	6238	1	-0.065226
NonTargetingControlGuideForHuman_0828	2	0.82974	0.82958	0.999569	18179	0	0.16299	0.156	0.17794	0.974487	6239	1	0.16299
hsa-mir-5583-2	4	0.42023	0.45592	0.999569	11579	1	0.061417	0.15602	0.24947	0.987236	6240	2	0.061417
KIAA1456	6	0.090083	0.19325	0.999569	4033	2	-0.073249	0.15603	0.29331	0.995856	6241	1	-0.073249
SLC39A14	6	0.66731	0.68558	0.999569	14925	1	0.087663	0.15606	0.29335	0.995856	6242	2	0.087663
KCTD5	6	0.04903	0.11998	0.999569	2546	1	0.04438	0.15607	0.29336	0.995856	6243	1	0.04438
hsa-mir-1324	4	0.19805	0.3036	0.999569	6947	1	0.025125	0.15609	0.24956	0.987236	6244	1	0.025125
ATP6V0B	6	0.12825	0.25816	0.999569	5389	2	-0.047146	0.15615	0.29345	0.995962	6245	1	-0.047146
C19orf82	6	0.36904	0.50642	0.999569	10691	2	-0.05443	0.1562	0.2935	0.995962	6246	1	-0.05443
ZNF281	6	0.47525	0.57358	0.999569	12182	1	0.054519	0.15623	0.29353	0.995962	6247	2	0.054519
hsa-mir-1208	4	0.83681	0.83671	0.999569	18328	0	0.096825	0.15629	0.2498	0.987236	6248	2	0.096825
VWA9	6	0.17208	0.30283	0.999569	6354	2	0.036115	0.15645	0.29377	0.996553	6249	1	0.036115
hsa-mir-3912	4	0.97469	0.97471	0.999991	21324	0	0.12973	0.15645	0.25	0.987236	6250	2	0.12973
SMG6	6	0.78314	0.78323	0.999569	17131	0	0.047968	0.15649	0.29381	0.996553	6251	2	0.047968
EGFLAM	6	0.75931	0.75999	0.999569	16615	1	-0.050724	0.15653	0.29384	0.996553	6252	1	-0.050724
LANCL3	6	0.16789	0.29857	0.999569	6272	2	-0.039502	0.15662	0.29394	0.996633	6253	2	-0.039502
hsa-mir-6783	4	0.17326	0.2712	0.999569	6381	1	0.022819	0.15664	0.25027	0.987236	6254	2	0.022819
SNAPC1	6	0.50259	0.58708	0.999569	12517	1	0.085058	0.15674	0.29406	0.996687	6255	2	0.085058
MSRB1	6	0.0079308	0.027118	0.999569	566	4	-0.23617	0.15674	0.29406	0.996687	6256	1	-0.23617
PQLC2	6	0.88213	0.8822	0.999569	19328	0	-0.015607	0.15683	0.29415	0.996778	6257	2	-0.015607
RPL27A	6	0.76668	0.76695	0.999569	16782	1	0.086581	0.15691	0.29423	0.996778	6258	2	0.086581
MRTO4	6	0.092964	0.19825	0.999569	4138	3	-0.025496	0.15695	0.29427	0.996778	6259	2	-0.025496
MYT1	6	0.036982	0.09772	0.999569	2049	3	-0.13044	0.157	0.29431	0.996778	6260	1	-0.13044
hsa-mir-1252	3	0.008967	0.024103	0.999569	624	2	-0.25137	0.15703	0.23313	0.982328	6261	1	-0.25137
KLHDC9	6	0.67308	0.68973	0.999569	15031	1	0.043721	0.15714	0.29446	0.996922	6262	2	0.043721
LMOD3	6	0.21502	0.34641	0.999569	7328	2	0.007349	0.15725	0.29457	0.996922	6263	2	0.007349
SPPL2B	6	0.29153	0.42534	0.999569	9008	2	-0.003575	0.15725	0.29457	0.996922	6264	2	-0.003575
OPA3	6	0.33752	0.47328	0.999569	10020	1	-0.0029154	0.15771	0.29502	0.996939	6265	1	-0.0029154
ZNF441	6	0.5835	0.63139	0.999569	13603	1	0.01511	0.15774	0.29506	0.996939	6266	2	0.01511
hsa-mir-548s	4	0.7433	0.74324	0.999569	16289	0	-0.022908	0.15775	0.25175	0.987486	6267	2	-0.022908
BAG2	6	0.11779	0.24066	0.999569	5007	2	0.040273	0.15781	0.29512	0.996939	6268	2	0.040273
hsa-mir-548as	4	0.79793	0.79785	0.999569	17472	0	0.14815	0.15783	0.25185	0.987495	6269	2	0.14815
SLC26A2	6	0.84078	0.84063	0.999569	18408	0	-0.0088408	0.15785	0.29516	0.996939	6270	2	-0.0088408
KCNN2	6	0.74408	0.74634	0.999569	16309	1	-0.090529	0.15788	0.2952	0.996939	6271	1	-0.090529
RGS22	6	0.1807	0.31155	0.999569	6555	2	-0.037377	0.15801	0.29533	0.996939	6272	1	-0.037377
ERV3-1	6	0.75091	0.75237	0.999569	16444	1	0.1243	0.15802	0.29534	0.996939	6273	2	0.1243
hsa-mir-1263	4	0.17203	0.26961	0.999569	6351	2	-0.074722	0.15803	0.25212	0.987672	6274	1	-0.074722
CD302	6	0.7823	0.7824	0.999569	17116	0	-0.032503	0.15809	0.29541	0.996939	6275	2	-0.032503
HIPK4	6	0.055107	0.13112	0.999569	2769	2	-0.042018	0.15811	0.29542	0.996939	6276	2	-0.042018
CD24	6	0.057391	0.13527	0.999569	2866	2	0.0059663	0.15813	0.29544	0.996939	6277	2	0.0059663
USP42	6	0.19237	0.32336	0.999569	6819	2	-0.021931	0.15818	0.29549	0.996939	6278	2	-0.021931
C6orf15	6	0.95156	0.95163	0.999991	20808	0	-0.013347	0.15822	0.29554	0.996939	6279	1	-0.013347
ZNF737	6	0.36611	0.50335	0.999569	10623	1	-0.029263	0.15825	0.29557	0.996939	6280	2	-0.029263
RBP4	6	0.11164	0.2303	0.999569	4779	1	0.020807	0.15826	0.29558	0.996939	6281	2	0.020807
FMO3	6	0.37725	0.51509	0.999569	10858	2	0.056786	0.15828	0.2956	0.996939	6282	2	0.056786
NonTargetingControlGuideForHuman_0016	2	0.3235	0.32548	0.999569	9700	1	0.084614	0.15832	0.17987	0.975173	6283	1	0.084614
KRAS	6	0.77663	0.77674	0.999569	16997	1	0.019087	0.15832	0.29564	0.996939	6284	2	0.019087
CYB5B	6	0.45677	0.56479	0.999569	11973	1	0.045192	0.15835	0.29566	0.996939	6285	2	0.045192
HTR3D	6	0.93687	0.93705	0.999991	20522	0	0.039055	0.15839	0.29571	0.996939	6286	2	0.039055
hsa-mir-1289-2	4	0.51288	0.52557	0.999569	12655	1	0.10446	0.15843	0.25265	0.988337	6287	1	0.10446
OTX1	6	0.020641	0.063148	0.999569	1298	4	-0.11607	0.15847	0.29579	0.996939	6288	2	-0.11607
COG8	6	0.91408	0.91426	0.999991	20017	0	0.035198	0.1586	0.2959	0.996939	6289	2	0.035198
INPP5F	6	0.099634	0.20984	0.999569	4376	1	0.00047534	0.15864	0.29594	0.996939	6290	1	0.00047534
FAM228B	6	0.642	0.66807	0.999569	14490	1	0.00072793	0.15868	0.29598	0.996939	6291	1	0.00072793
HMP19	6	0.087498	0.18871	0.999569	3951	3	-0.10612	0.15871	0.29601	0.996939	6292	2	-0.10612
POC5	6	0.11204	0.23095	0.999569	4790	1	0.064894	0.15872	0.29602	0.996939	6293	2	0.064894
NonTargetingControlGuideForHuman_0445	2	0.73316	0.73318	0.999569	16095	0	0.13501	0.15873	0.18022	0.975173	6294	1	0.13501
TAF2	6	0.18626	0.31716	0.999569	6690	1	-0.00407	0.15874	0.29604	0.996939	6295	2	-0.00407
NXPH3	6	0.63685	0.66463	0.999569	14412	1	-0.031427	0.15881	0.29611	0.996939	6296	1	-0.031427
LAPTM4B	6	0.27677	0.4101	0.999569	8685	1	0.058386	0.15918	0.29651	0.996939	6297	2	0.058386
JMY	6	0.9181	0.9183	0.999991	20114	0	0.013023	0.15919	0.29651	0.996939	6298	1	0.013023
MICU3	6	0.81819	0.81805	0.999569	17912	0	0.099818	0.15922	0.29653	0.996939	6299	2	0.099818
LRRK2	6	0.76548	0.76579	0.999569	16754	1	0.06483	0.15923	0.29655	0.996939	6300	1	0.06483
ZNF506	6	0.11376	0.23387	0.999569	4856	3	-0.080234	0.15931	0.29663	0.996939	6301	1	-0.080234
ART5	6	0.010578	0.03485	0.999569	724	3	-0.088904	0.1594	0.29672	0.996939	6302	2	-0.088904
FAM181A	6	0.51989	0.59601	0.999569	12735	1	0.025713	0.15943	0.29675	0.996939	6303	2	0.025713
ATG3	6	0.88653	0.8866	0.999569	19425	0	0.096917	0.15948	0.29681	0.996939	6304	2	0.096917
SIRT3	6	0.77239	0.77259	0.999569	16905	1	0.098094	0.15952	0.29684	0.996939	6305	2	0.098094
ARPP19	6	0.27844	0.41179	0.999569	8715	1	-0.017206	0.15964	0.29696	0.996939	6306	2	-0.017206
MCIDAS	6	0.35471	0.49135	0.999569	10385	2	-0.00051243	0.15965	0.29697	0.996939	6307	2	-0.00051243
CUX1	6	0.24674	0.37886	0.999569	8031	2	0.028596	0.15969	0.29701	0.996939	6308	2	0.028596
SLC25A29	6	0.79343	0.79346	0.999569	17360	0	0.017124	0.15982	0.29715	0.996939	6309	2	0.017124
TUBB6	6	0.95467	0.9547	0.999991	20879	0	0.081313	0.15983	0.29716	0.996939	6310	2	0.081313
DDIT4	6	0.74033	0.74301	0.999569	16227	1	-0.014838	0.15994	0.29727	0.996939	6311	2	-0.014838
FAM131C	6	0.7616	0.76213	0.999569	16665	1	0.013029	0.15994	0.29727	0.996939	6312	1	0.013029
TCEB3C	6	0.1145	0.23514	0.999569	4886	2	-0.034298	0.16003	0.29735	0.996939	6313	1	-0.034298
PIGY	6	0.0021468	0.0091047	0.965412	200	4	-0.16833	0.16004	0.29736	0.996939	6314	2	-0.16833
CLDND2	6	0.59547	0.63859	0.999569	13784	1	0.056877	0.16006	0.29738	0.996939	6315	2	0.056877
REPS2	6	0.93298	0.93318	0.999991	20441	0	0.11249	0.16008	0.29739	0.996939	6316	2	0.11249
BACH1	6	0.041832	0.10677	0.999569	2250	3	-0.13478	0.16017	0.29749	0.996939	6317	2	-0.13478
DLX6	6	0.11358	0.23359	0.999569	4850	2	-0.071266	0.16022	0.29753	0.996939	6318	2	-0.071266
HIST2H2AA4	6	0.83091	0.83075	0.999569	18201	0	0.12259	0.16024	0.29755	0.996939	6319	1	0.12259
hsa-mir-107	4	0.69804	0.69808	0.999569	15445	0	0.083529	0.16028	0.25499	0.988572	6320	2	0.083529
ZNF580	6	0.39498	0.53401	0.999569	11245	2	0.046301	0.16032	0.29762	0.996939	6321	2	0.046301
SNAP23	6	0.84428	0.84413	0.999569	18484	0	0.011482	0.16049	0.29778	0.996939	6322	2	0.011482
CDH20	6	0.10435	0.21789	0.999569	4536	2	-0.012139	0.16056	0.29784	0.996939	6323	2	-0.012139
hsa-mir-3120	4	0.56004	0.56503	0.999569	13277	1	0.08507	0.16057	0.25536	0.988572	6324	2	0.08507
OR2H2	6	0.26052	0.39327	0.999569	8323	2	0.062901	0.16058	0.29786	0.996939	6325	2	0.062901
MRPL36	6	0.39173	0.53055	0.999569	11173	2	-0.087343	0.16059	0.29788	0.996939	6326	2	-0.087343
ACAD10	6	0.63743	0.66502	0.999569	14421	1	0.043053	0.1607	0.29801	0.996939	6327	1	0.043053
EPN2	6	0.26107	0.39384	0.999569	8333	2	0.090838	0.16074	0.29804	0.996939	6328	2	0.090838
ASCL2	6	0.86037	0.86029	0.999569	18834	0	0.0042871	0.16077	0.29808	0.996939	6329	2	0.0042871
MAPKAPK2	6	0.70659	0.71504	0.999569	15590	1	0.055064	0.16079	0.29809	0.996939	6330	2	0.055064
ADSSL1	6	0.13814	0.26829	0.999569	5594	1	0.010634	0.16083	0.29813	0.996939	6331	1	0.010634
ELOVL1	6	0.87869	0.87873	0.999569	19248	0	0.08341	0.16093	0.29822	0.996939	6332	2	0.08341
CPNE1	6	0.54585	0.60993	0.999569	13077	1	-0.040285	0.16094	0.29823	0.996939	6333	2	-0.040285
hsa-mir-135a-1	4	0.42292	0.45786	0.999569	11607	1	0.1223	0.16096	0.25589	0.988572	6334	1	0.1223
NOL3	6	0.0019715	0.0084102	0.958125	189	3	-0.088813	0.16098	0.29828	0.996939	6335	2	-0.088813
PRR14	6	0.76724	0.76753	0.999569	16795	1	0.051665	0.161	0.29829	0.996939	6336	2	0.051665
DLEC1	6	0.6191	0.65321	0.999569	14126	1	-0.052443	0.16104	0.29833	0.996939	6337	1	-0.052443
DPAGT1	6	0.7547	0.75578	0.999569	16534	1	0.075448	0.16112	0.29841	0.996939	6338	2	0.075448
CD19	6	0.28347	0.41694	0.999569	8830	2	-0.063472	0.16126	0.29855	0.996939	6339	2	-0.063472
NonTargetingControlGuideForHuman_0560	2	0.68268	0.68279	0.999569	15207	0	0.13864	0.16129	0.18241	0.977235	6340	1	0.13864
SCGB2B2	6	0.72461	0.7296	0.999569	15927	1	0.030253	0.16133	0.29862	0.996939	6341	1	0.030253
IDS	6	0.79736	0.79729	0.999569	17458	0	0.047192	0.16133	0.29863	0.996939	6342	2	0.047192
RNASET2	6	0.61626	0.65137	0.999569	14088	1	0.043788	0.16139	0.29867	0.996939	6343	2	0.043788
DCTN6	6	0.33336	0.46896	0.999569	9930	2	-0.0053872	0.16142	0.2987	0.996939	6344	1	-0.0053872
NPR3	6	0.011975	0.038795	0.999569	807	2	0.080661	0.16146	0.29874	0.996939	6345	2	0.080661
DIP2B	6	0.34463	0.4808	0.999569	10177	2	-0.10253	0.16146	0.29874	0.996939	6346	1	-0.10253
LRRN4CL	6	0.70727	0.71557	0.999569	15605	1	0.11242	0.16147	0.29875	0.996939	6347	2	0.11242
SIL1	6	0.66691	0.68528	0.999569	14915	1	0.0080948	0.1615	0.29878	0.996939	6348	2	0.0080948
hsa-mir-1207	4	0.61915	0.61962	0.999569	14129	1	-0.0024229	0.1615	0.25659	0.988572	6349	2	-0.0024229
JAKMIP2	6	0.018553	0.05733	0.999569	1171	1	0.12317	0.16156	0.29884	0.996939	6350	2	0.12317
IMPA1	6	0.16218	0.29274	0.999569	6128	2	-0.036697	0.16158	0.29886	0.996939	6351	2	-0.036697
ZNF215	6	0.12229	0.24817	0.999569	5175	3	-0.10098	0.16167	0.29894	0.996939	6352	1	-0.10098
ZDHHC17	6	0.012532	0.040417	0.999569	841	4	-0.14088	0.16171	0.29898	0.996939	6353	2	-0.14088
TIMD4	6	0.12345	0.25011	0.999569	5213	3	-0.051094	0.16184	0.29911	0.996939	6354	2	-0.051094
TUT1	6	0.023545	0.071118	0.999569	1490	3	-0.095542	0.16192	0.2992	0.996939	6355	1	-0.095542
VPS4A	6	0.13411	0.26421	0.999569	5522	2	-0.044248	0.16196	0.29924	0.996939	6356	1	-0.044248
POTEG	6	0.85649	0.85642	0.999569	18739	0	0.050136	0.16209	0.29938	0.996939	6357	2	0.050136
hsa-mir-6743	4	0.95405	0.95389	0.999991	20859	0	0.092594	0.1621	0.25737	0.988572	6358	1	0.092594
hsa-mir-6835	2	0.017582	0.032664	0.999569	1110	1	-0.20608	0.16214	0.18312	0.977408	6359	1	-0.20608
hsa-mir-6499	4	0.23858	0.34015	0.999569	7841	1	0.10749	0.16214	0.25742	0.988572	6360	2	0.10749
RGS18	6	0.77438	0.77451	0.999569	16952	1	0.082605	0.16221	0.2995	0.996939	6361	2	0.082605
hsa-mir-7977	4	0.62982	0.63009	0.999569	14298	1	0.14228	0.16225	0.25756	0.988572	6362	2	0.14228
ZNF594	6	0.59595	0.6389	0.999569	13790	1	-0.026012	0.16226	0.29954	0.996939	6363	2	-0.026012
hsa-mir-6510	4	0.83902	0.83886	0.999569	18372	0	0.14272	0.16228	0.25761	0.988572	6364	2	0.14272
SZT2	6	0.058191	0.13673	0.999569	2894	3	-0.057074	0.16234	0.29963	0.996939	6365	2	-0.057074
HTR3E	6	0.65402	0.67626	0.999569	14694	1	-0.071774	0.16236	0.29965	0.996939	6366	2	-0.071774
hsa-mir-3977	4	0.64515	0.64532	0.999569	14543	0	0.1264	0.16237	0.25772	0.988572	6367	2	0.1264
CLDN14	6	0.61082	0.648	0.999569	14002	1	-0.013621	0.16242	0.29972	0.996939	6368	1	-0.013621
NDUFA11	6	0.92071	0.92094	0.999991	20178	0	0.069267	0.16245	0.29974	0.996939	6369	2	0.069267
NonTargetingControlGuideForHuman_0704	2	0.71225	0.71226	0.999569	15695	0	0.091882	0.16259	0.1835	0.977408	6370	1	0.091882
NonTargetingControlGuideForHuman_0794	2	0.53745	0.53766	0.999569	12977	0	0.12396	0.16264	0.18354	0.977408	6371	1	0.12396
CORT	6	0.083558	0.18183	0.999569	3810	3	-0.049908	0.16266	0.29997	0.996939	6372	2	-0.049908
IFITM5	6	0.29948	0.43357	0.999569	9179	2	0.003034	0.16267	0.29998	0.996939	6373	2	0.003034
hsa-mir-4265	4	0.89143	0.8912	0.999667	19551	0	0.087177	0.16274	0.25821	0.989125	6374	2	0.087177
LRRC14	6	0.90704	0.90715	0.999991	19856	0	0.10353	0.16275	0.30005	0.996939	6375	2	0.10353
CLVS1	6	0.20672	0.33803	0.999569	7160	1	0.046011	0.1628	0.30009	0.996939	6376	2	0.046011
ANKRD13C	6	0.066752	0.15198	0.999569	3183	1	0.044079	0.16282	0.30011	0.996939	6377	2	0.044079
SMOC2	6	0.92429	0.9245	0.999991	20248	0	0.073025	0.16296	0.30025	0.996939	6378	2	0.073025
PRR25	6	0.096431	0.20427	0.999569	4254	2	-0.072054	0.16301	0.3003	0.996939	6379	1	-0.072054
GCNT1	6	0.85269	0.85258	0.999569	18647	0	0.0074438	0.16309	0.30038	0.996939	6380	1	0.0074438
TTC22	6	0.024522	0.073748	0.999569	1538	1	0.00083974	0.16312	0.30042	0.996939	6381	2	0.00083974
IL36A	6	0.15438	0.28475	0.999569	5949	1	0.056382	0.16318	0.30048	0.996939	6382	1	0.056382
MMP8	6	0.1325	0.2626	0.999569	5491	1	0.019651	0.16322	0.30053	0.996939	6383	2	0.019651
FAF2	6	0.31022	0.44476	0.999569	9412	1	0.0962	0.16324	0.30055	0.996939	6384	2	0.0962
OTUD6A	6	0.070647	0.15904	0.999569	3333	3	-0.083336	0.16335	0.30066	0.996939	6385	2	-0.083336
CALB2	6	0.6125	0.64902	0.999569	14033	1	0.037478	0.16343	0.30073	0.996939	6386	2	0.037478
C4orf27	6	0.11235	0.2315	0.999569	4804	1	0.090834	0.16347	0.30077	0.996939	6387	2	0.090834
PHLDA2	6	0.66576	0.68444	0.999569	14893	1	0.035849	0.16351	0.3008	0.996939	6388	1	0.035849
FMO5	6	0.16882	0.29953	0.999569	6287	2	0.012666	0.16353	0.30081	0.996939	6389	2	0.012666
C7orf71	6	0.14508	0.27542	0.999569	5746	2	-0.04187	0.1636	0.30089	0.996939	6390	2	-0.04187
hsa-mir-6859-2	4	0.8873	0.88709	0.999569	19441	0	0.24711	0.16364	0.25939	0.989691	6391	2	0.24711
ZNF783	6	0.4196	0.54785	0.999569	11570	1	-0.0032295	0.16364	0.30092	0.996939	6392	2	-0.0032295
TMEM205	6	0.11445	0.23506	0.999569	4885	3	-0.049108	0.16367	0.30096	0.996939	6393	2	-0.049108
ARMC6	6	0.82461	0.82446	0.999569	18045	0	0.017425	0.16371	0.30099	0.996939	6394	2	0.017425
DAXX	6	0.76191	0.76241	0.999569	16669	1	-0.028392	0.16376	0.30105	0.996939	6395	2	-0.028392
LRRC73	6	0.73771	0.74072	0.999569	16181	1	0.034105	0.16376	0.30106	0.996939	6396	1	0.034105
DUSP18	6	0.60507	0.64445	0.999569	13906	1	0.010005	0.16381	0.30111	0.996939	6397	2	0.010005
SLC39A4	6	0.62622	0.65774	0.999569	14232	1	0.043728	0.16385	0.30114	0.996939	6398	1	0.043728
PTH2R	6	0.63561	0.66383	0.999569	14390	1	0.015803	0.16388	0.30118	0.996939	6399	2	0.015803
TTC40	6	0.1214	0.24665	0.999569	5137	3	-0.12832	0.16389	0.30119	0.996939	6400	1	-0.12832
CCR5	6	0.82951	0.82934	0.999569	18172	0	0.00089252	0.16392	0.30123	0.996939	6401	2	0.00089252
SDAD1	6	0.063534	0.14632	0.999569	3084	3	-0.12141	0.16393	0.30123	0.996939	6402	1	-0.12141
NonTargetingControlGuideForHuman_0735	2	0.79242	0.7922	0.999569	17339	0	0.14108	0.16405	0.18474	0.977408	6403	1	0.14108
FUT11	6	0.52653	0.5995	0.999569	12818	1	0.10257	0.16406	0.30136	0.996939	6404	2	0.10257
NonTargetingControlGuideForHuman_0614	2	0.31507	0.31761	0.999569	9513	1	0.0055487	0.16406	0.18475	0.977408	6405	1	0.0055487
hsa-mir-8075	4	0.74072	0.74072	0.999569	16237	0	0.040104	0.16407	0.25998	0.989691	6406	2	0.040104
ZBTB18	6	0.11107	0.22934	0.999569	4752	2	-0.00010516	0.1641	0.3014	0.996939	6407	1	-0.00010516
MLL4	6	0.72171	0.72723	0.999569	15859	1	0.044532	0.16413	0.30143	0.996939	6408	2	0.044532
UNC79	6	0.061022	0.14179	0.999569	2992	3	-0.054899	0.16415	0.30144	0.996939	6409	2	-0.054899
CELA3B	6	0.020218	0.061989	0.999569	1271	2	-0.041665	0.16418	0.30148	0.996939	6410	1	-0.041665
P2RY14	6	0.72875	0.73303	0.999569	15999	1	-0.031897	0.16418	0.30148	0.996939	6411	2	-0.031897
PDLIM7	6	0.68947	0.70176	0.999569	15329	1	0.029725	0.16422	0.30152	0.996939	6412	2	0.029725
C9orf139	6	0.28603	0.41963	0.999569	8887	1	-0.034261	0.16424	0.30153	0.996939	6413	2	-0.034261
hsa-mir-378d-2	4	0.92119	0.92105	0.999991	20188	0	0.11804	0.16426	0.26022	0.989691	6414	2	0.11804
HBS1L	6	0.86335	0.86328	0.999569	18900	0	-0.063617	0.16427	0.30155	0.996939	6415	2	-0.063617
PYGB	6	0.21311	0.34443	0.999569	7284	2	-0.025843	0.16445	0.30173	0.996939	6416	2	-0.025843
ACIN1	6	0.58821	0.63423	0.999569	13676	1	0.042142	0.16448	0.30175	0.996939	6417	2	0.042142
HSPA12B	6	0.84508	0.84494	0.999569	18506	0	0.02397	0.16452	0.3018	0.996939	6418	1	0.02397
NonTargetingControlGuideForHuman_0812	2	0.86137	0.86144	0.999569	18856	0	0.17337	0.16455	0.18515	0.977408	6419	1	0.17337
SESTD1	6	0.30075	0.43493	0.999569	9207	2	-0.03867	0.16456	0.30184	0.996939	6420	2	-0.03867
KCP	6	0.65091	0.67414	0.999569	14645	1	0.020783	0.16459	0.30187	0.996939	6421	2	0.020783
NUDT22	6	0.55638	0.61574	0.999569	13222	1	0.023868	0.1646	0.30188	0.996939	6422	1	0.023868
TRIB2	6	0.0039702	0.015206	0.965412	327	4	-0.1563	0.16465	0.30194	0.996939	6423	2	-0.1563
SNX2	6	0.98903	0.98908	0.999991	21655	0	0.056946	0.16469	0.30198	0.996939	6424	1	0.056946
KLHL10	6	0.54751	0.61078	0.999569	13102	1	0.098155	0.1647	0.30199	0.996939	6425	2	0.098155
CNOT7	6	0.17131	0.30204	0.999569	6337	2	-0.060671	0.16472	0.30201	0.996939	6426	2	-0.060671
TCEA2	6	0.83993	0.8398	0.999569	18393	0	0.001109	0.16479	0.30207	0.996939	6427	2	0.001109
ZNF444	6	0.72531	0.73017	0.999569	15946	1	-0.0084198	0.16482	0.30211	0.996939	6428	2	-0.0084198
MAP3K6	6	0.18059	0.31144	0.999569	6553	2	0.076998	0.16485	0.30214	0.996939	6429	2	0.076998
TMEM256	6	0.87613	0.87619	0.999569	19196	0	0.012143	0.16486	0.30214	0.996939	6430	2	0.012143
hsa-mir-5699	4	0.92155	0.92143	0.999991	20192	0	0.11222	0.16488	0.26102	0.990421	6431	2	0.11222
GPBAR1	6	0.88791	0.88797	0.999569	19455	0	0.058046	0.16493	0.30221	0.996939	6432	2	0.058046
SPRY4	6	0.010145	0.033607	0.999569	694	2	-0.098552	0.16495	0.30223	0.996939	6433	2	-0.098552
USP45	6	0.26852	0.40156	0.999569	8493	2	-0.036536	0.16498	0.30226	0.996939	6434	1	-0.036536
ANGPTL5	6	0.047617	0.1174	0.999569	2494	2	-0.092775	0.16498	0.30226	0.996939	6435	2	-0.092775
hsa-mir-8074	4	0.9265	0.92645	0.999991	20297	0	0.099973	0.16499	0.26119	0.990421	6436	1	0.099973
GJB1	6	0.80009	0.79999	0.999569	17516	0	-0.036905	0.165	0.30227	0.996939	6437	2	-0.036905
LPGAT1	6	0.072476	0.16226	0.999569	3399	2	0.026879	0.16509	0.30236	0.996965	6438	2	0.026879
OR2AG2	6	0.68086	0.69541	0.999569	15165	1	0.050362	0.16513	0.30239	0.996965	6439	2	0.050362
C12orf40	6	0.27584	0.40913	0.999569	8662	1	0.034044	0.16515	0.30242	0.996965	6440	2	0.034044
NonTargetingControlGuideForHuman_0162	2	0.80778	0.80751	0.999569	17697	0	0.23493	0.1652	0.1857	0.977408	6441	1	0.23493
RPL3L	6	0.39088	0.52964	0.999569	11152	2	0.034908	0.1655	0.30279	0.997273	6442	2	0.034908
RP1	6	0.68521	0.69857	0.999569	15256	1	0.02402	0.16556	0.30285	0.997273	6443	1	0.02402
EXOC5	4	0.6337	0.63391	0.999569	14347	1	0.031978	0.1656	0.26198	0.990421	6444	2	0.031978
CDCA7L	6	0.13654	0.2667	0.999569	5573	2	-0.0052664	0.16564	0.30292	0.997273	6445	2	-0.0052664
SPRED3	6	0.58037	0.62955	0.999569	13561	1	0.030821	0.16565	0.30293	0.997273	6446	1	0.030821
hsa-mir-7161	4	0.80315	0.80305	0.999569	17592	0	0.09723	0.16567	0.26207	0.990421	6447	2	0.09723
KLF10	6	0.11266	0.23202	0.999569	4814	3	-0.076198	0.16569	0.30298	0.997273	6448	1	-0.076198
hsa-mir-374b	4	0.85088	0.85067	0.999569	18616	0	0.051612	0.16575	0.26217	0.990421	6449	2	0.051612
ZFP14	6	0.18314	0.31398	0.999569	6611	1	0.022501	0.16582	0.30312	0.997273	6450	1	0.022501
SNAI3	6	0.36731	0.5046	0.999569	10652	1	0.052731	0.1659	0.3032	0.997273	6451	2	0.052731
HSD3B2	6	0.5335	0.60327	0.999569	12917	1	0.017126	0.16591	0.3032	0.997273	6452	2	0.017126
SCUBE3	6	0.60292	0.64309	0.999569	13876	1	-0.032981	0.16594	0.30324	0.997273	6453	1	-0.032981
C8orf58	6	0.07051	0.15879	0.999569	3328	1	-0.02788	0.16594	0.30325	0.997273	6454	2	-0.02788
DEFB107B	5	0.46519	0.52469	0.999569	12060	1	0.10332	0.16595	0.27615	0.994292	6455	2	0.10332
hsa-mir-5701-1	4	0.56432	0.56884	0.999569	13338	1	0.11348	0.16595	0.26242	0.990421	6456	2	0.11348
TF	6	0.7647	0.76505	0.999569	16734	1	0.051114	0.16596	0.30326	0.997273	6457	2	0.051114
SRP54	6	0.21632	0.34772	0.999569	7361	2	-0.074421	0.16602	0.30331	0.997273	6458	2	-0.074421
FAM155A	6	0.16142	0.29196	0.999569	6115	1	0.0038284	0.16607	0.30336	0.997273	6459	1	0.0038284
hsa-mir-5092	4	0.95608	0.95597	0.999991	20912	0	0.055975	0.1661	0.26261	0.990421	6460	1	0.055975
SUZ12	6	0.17186	0.30262	0.999569	6347	2	0.017006	0.16615	0.30345	0.997273	6461	1	0.017006
MRAP	6	0.49306	0.5823	0.999569	12397	1	0.11098	0.16618	0.30347	0.997273	6462	2	0.11098
RBM12B	6	0.33886	0.47468	0.999569	10051	2	-0.00052729	0.16621	0.30352	0.997273	6463	2	-0.00052729
hsa-mir-204	4	0.80604	0.80597	0.999569	17655	0	0.19869	0.16626	0.26283	0.990421	6464	2	0.19869
NonTargetingControlGuideForHuman_0267	2	0.38663	0.38656	0.999569	11050	1	0.037574	0.16633	0.18664	0.978577	6465	1	0.037574
CFB	6	0.60751	0.64593	0.999569	13941	1	0.024825	0.16635	0.30366	0.997273	6466	2	0.024825
CCM2L	6	0.19271	0.32368	0.999569	6828	2	0.077693	0.16643	0.30372	0.997273	6467	2	0.077693
GALK2	6	0.31969	0.45467	0.999569	9617	1	-0.032203	0.16644	0.30375	0.997273	6468	1	-0.032203
LINGO1	6	0.32413	0.45927	0.999569	9715	2	0.020055	0.1665	0.3038	0.997273	6469	2	0.020055
RGS4	6	0.61466	0.65034	0.999569	14066	1	0.078666	0.16651	0.30382	0.997273	6470	2	0.078666
CLK4	6	0.29689	0.43086	0.999569	9123	2	-0.028175	0.16655	0.30385	0.997273	6471	2	-0.028175
MSL3	6	0.23593	0.36778	0.999569	7784	2	0.052294	0.16657	0.30387	0.997273	6472	2	0.052294
ASAP2	6	0.82066	0.82054	0.999569	17955	0	-0.010996	0.16665	0.30395	0.997273	6473	1	-0.010996
NFIA	6	0.89778	0.8979	0.999904	19687	0	-0.0053922	0.16669	0.30399	0.997273	6474	1	-0.0053922
PRMT5	6	0.21661	0.34801	0.999569	7365	1	-0.015008	0.16673	0.30403	0.997273	6475	1	-0.015008
C19orf67	6	0.18236	0.3132	0.999569	6594	1	0.069282	0.16678	0.30407	0.997273	6476	2	0.069282
OR51A7	6	0.33316	0.46875	0.999569	9925	2	-0.047094	0.16699	0.30426	0.997273	6477	1	-0.047094
ZNF350	6	0.59691	0.63948	0.999569	13800	1	0.10373	0.16703	0.30429	0.997273	6478	2	0.10373
NME2	6	0.57232	0.6248	0.999569	13440	1	0.054867	0.16705	0.30431	0.997273	6479	2	0.054867
CXCL10	6	0.71121	0.71873	0.999569	15674	1	0.039851	0.16711	0.30437	0.997273	6480	2	0.039851
PARVA	6	0.98881	0.98888	0.999991	21650	0	0.041578	0.16717	0.30442	0.997273	6481	2	0.041578
CDYL	6	0.14692	0.27722	0.999569	5786	2	0.03822	0.16719	0.30445	0.997273	6482	1	0.03822
PCDHB5	6	0.17136	0.3021	0.999569	6338	2	-0.01878	0.16724	0.30448	0.997273	6483	1	-0.01878
EGLN1	6	0.95439	0.95442	0.999991	20866	0	0.049427	0.16724	0.30449	0.997273	6484	2	0.049427
ARHGAP12	6	0.77829	0.77838	0.999569	17035	1	-0.012687	0.1673	0.30454	0.997273	6485	2	-0.012687
MRPL40	6	0.55867	0.617	0.999569	13254	1	0.083329	0.16736	0.3046	0.997273	6486	1	0.083329
CUZD1	6	0.38064	0.51871	0.999569	10919	1	-0.01841	0.1674	0.30464	0.997273	6487	1	-0.01841
GOLM1	6	0.76406	0.76444	0.999569	16715	1	0.030026	0.16748	0.30472	0.997273	6488	2	0.030026
C11orf35	6	0.23309	0.36483	0.999569	7719	2	-0.009869	0.16753	0.30477	0.997273	6489	1	-0.009869
KNG1	6	0.96942	0.9694	0.999991	21211	0	0.054865	0.16753	0.30478	0.997273	6490	2	0.054865
RUNDC3B	6	0.92264	0.92285	0.999991	20208	0	0.10003	0.16758	0.30483	0.997273	6491	2	0.10003
hsa-mir-875	4	0.57059	0.57428	0.999569	13422	1	0.079097	0.16762	0.26457	0.990421	6492	2	0.079097
KIAA1958	6	0.45481	0.5639	0.999569	11959	1	-0.047819	0.16765	0.3049	0.997273	6493	1	-0.047819
hsa-mir-548h-1	4	0.6156	0.6161	0.999569	14082	1	-0.0022746	0.16776	0.26478	0.990703	6494	1	-0.0022746
CMTM5	6	0.1105	0.22836	0.999569	4737	2	-0.045475	0.16782	0.30507	0.997273	6495	2	-0.045475
COMMD1	6	0.27944	0.41282	0.999569	8740	2	-0.081376	0.16786	0.30511	0.997273	6496	1	-0.081376
NonTargetingControlGuideForHuman_0884	2	0.62841	0.62843	0.999569	14269	0	0.088859	0.16794	0.18801	0.978577	6497	1	0.088859
FER	6	0.076624	0.16967	0.999569	3555	2	0.026619	0.16796	0.30522	0.997273	6498	2	0.026619
NPEPPS	6	0.075756	0.16815	0.999569	3527	3	-0.087077	0.16799	0.30524	0.997273	6499	1	-0.087077
BUD13	6	0.028151	0.080969	0.999569	1692	3	-0.074249	0.16824	0.30549	0.997273	6500	2	-0.074249
ASB2	6	0.13292	0.26304	0.999569	5500	2	-0.051754	0.16824	0.3055	0.997273	6501	2	-0.051754
C19orf60	6	0.40306	0.5406	0.999569	11395	1	0.041509	0.16828	0.30554	0.997273	6502	1	0.041509
VPS26B	6	0.50427	0.58796	0.999569	12542	1	0.093795	0.16832	0.30557	0.997273	6503	2	0.093795
FBXO16	6	0.2266	0.35819	0.999569	7573	2	-0.069259	0.16835	0.30561	0.997273	6504	2	-0.069259
PTGFR	6	0.43052	0.55276	0.999569	11682	1	-0.051773	0.16836	0.30562	0.997273	6505	1	-0.051773
PTPRJ	6	0.23907	0.37099	0.999569	7855	2	-0.024886	0.16841	0.30567	0.997273	6506	2	-0.024886
NonTargetingControlGuideForHuman_0229	2	0.3942	0.39403	0.999569	11232	1	0.052444	0.16844	0.1884	0.978577	6507	1	0.052444
GYPA	6	0.90864	0.90876	0.999991	19904	0	0.079849	0.16845	0.3057	0.997273	6508	2	0.079849
CTSD	6	0.045646	0.1138	0.999569	2410	2	-0.011886	0.16848	0.30573	0.997273	6509	2	-0.011886
PLEKHA3	6	0.16452	0.29514	0.999569	6187	2	-0.1345	0.16851	0.30577	0.997273	6510	2	-0.1345
IL17REL	6	0.35477	0.49141	0.999569	10387	2	0.074912	0.16855	0.3058	0.997273	6511	2	0.074912
ERAP1	6	0.073891	0.16477	0.999569	3451	1	0.045533	0.16857	0.30582	0.997273	6512	2	0.045533
TBX20	6	0.0049517	0.018183	0.96769	400	4	-0.21233	0.16865	0.3059	0.997273	6513	1	-0.21233
GRIPAP1	6	0.33493	0.47056	0.999569	9961	1	-0.025822	0.1687	0.30595	0.997273	6514	1	-0.025822
CLRN2	6	0.080531	0.17648	0.999569	3694	1	-0.0085517	0.16874	0.30599	0.997273	6515	1	-0.0085517
MT1G	6	0.73248	0.73623	0.999569	16083	1	0.077506	0.16889	0.30614	0.997273	6516	2	0.077506
SRY	6	0.64441	0.66971	0.999569	14530	1	-0.0087381	0.1689	0.30616	0.997273	6517	1	-0.0087381
AREL1	6	0.27743	0.41078	0.999569	8695	1	-0.0019946	0.16901	0.30627	0.997273	6518	2	-0.0019946
MFN1	6	0.15247	0.28285	0.999569	5911	2	-0.089067	0.16907	0.30632	0.997273	6519	1	-0.089067
hsa-mir-4709	4	0.95295	0.95281	0.999991	20836	0	0.080647	0.1691	0.26654	0.991021	6520	2	0.080647
PLA2G2E	6	0.29382	0.4277	0.999569	9055	1	0.02855	0.16911	0.30637	0.997273	6521	1	0.02855
hsa-mir-421	4	0.51021	0.52339	0.999569	12612	1	0.075202	0.16912	0.26657	0.991021	6522	2	0.075202
FER1L6	6	0.19283	0.32381	0.999569	6832	1	0.01354	0.16924	0.30649	0.997273	6523	2	0.01354
hsa-mir-557	4	0.45794	0.48326	0.999569	11988	1	0.095681	0.16929	0.26677	0.991021	6524	2	0.095681
NR6A1	6	0.31204	0.44671	0.999569	9452	1	0.054141	0.16935	0.3066	0.997273	6525	2	0.054141
TRIM6-TRIM34	6	0.36431	0.50144	0.999569	10587	2	-0.031698	0.16942	0.30666	0.997273	6526	2	-0.031698
C1QB	6	0.89642	0.89655	0.999704	19659	0	0.056358	0.16945	0.30669	0.997273	6527	1	0.056358
NOXO1	6	0.28051	0.41392	0.999569	8764	1	0.09522	0.16948	0.30671	0.997273	6528	2	0.09522
KPNA5	6	0.29092	0.42474	0.999569	8993	2	0.028067	0.16949	0.30672	0.997273	6529	1	0.028067
ZNF585B	6	0.3476	0.48392	0.999569	10240	2	-0.012149	0.16953	0.30677	0.997273	6530	2	-0.012149
ADSL	6	0.11902	0.24273	0.999569	5050	1	0.10155	0.16957	0.30682	0.997273	6531	2	0.10155
XAGE1A	6	0.97189	0.97192	0.999991	21253	0	0.07647	0.16957	0.30682	0.997273	6532	2	0.07647
SLFN12	6	0.19891	0.33	0.999569	6970	1	0.0096255	0.16961	0.30686	0.997273	6533	2	0.0096255
SPAG7	6	0.17102	0.30177	0.999569	6333	2	0.01753	0.1697	0.30695	0.997273	6534	1	0.01753
GAL3ST4	6	0.0008507	0.0037893	0.851947	86	2	-0.010278	0.16974	0.307	0.997273	6535	2	-0.010278
MATN3	6	0.072612	0.1625	0.999569	3407	2	0.017006	0.16976	0.30703	0.997273	6536	2	0.017006
NonTargetingControlGuideForHuman_0555	2	0.83425	0.83415	0.999569	18270	0	0.19208	0.16977	0.1895	0.978577	6537	1	0.19208
SPATA6	6	0.82694	0.82679	0.999569	18111	0	-0.020308	0.16978	0.30704	0.997273	6538	1	-0.020308
PCSK6	6	0.044545	0.11178	0.999569	2358	2	-0.039202	0.1698	0.30706	0.997273	6539	2	-0.039202
CHRNA10	6	0.64801	0.67216	0.999569	14589	1	0.0060804	0.16982	0.30707	0.997273	6540	2	0.0060804
APOBEC3F	6	0.063564	0.14637	0.999569	3088	2	0.059397	0.16982	0.30708	0.997273	6541	1	0.059397
NonTargetingControlGuideForHuman_0290	2	0.88031	0.88045	0.999569	19290	0	0.16435	0.16983	0.18955	0.978577	6542	1	0.16435
PAX6	6	0.82302	0.82286	0.999569	18014	0	-0.036767	0.1699	0.30715	0.997273	6543	2	-0.036767
SYT4	6	0.081301	0.17784	0.999569	3723	2	0.0015537	0.16994	0.30719	0.997273	6544	2	0.0015537
NUDT21	6	0.79508	0.79509	0.999569	17399	0	0.12629	0.17007	0.3073	0.997273	6545	2	0.12629
LHFPL1	6	0.60368	0.64359	0.999569	13889	1	-0.0039205	0.1701	0.30734	0.997273	6546	2	-0.0039205
MPL	6	0.88566	0.88572	0.999569	19404	0	0.015956	0.17011	0.30735	0.997273	6547	1	0.015956
ZDHHC1	6	0.95837	0.95832	0.999991	20971	0	0.10338	0.17015	0.30739	0.997273	6548	1	0.10338
DPH2	6	0.0011422	0.0049963	0.863842	124	4	-0.13948	0.17019	0.30744	0.997273	6549	2	-0.13948
PARM1	6	0.22045	0.35187	0.999569	7455	1	0.039711	0.1702	0.30744	0.997273	6550	1	0.039711
hsa-mir-4273	4	0.80906	0.80896	0.999569	17726	0	0.11449	0.1702	0.268	0.991423	6551	2	0.11449
PARP12	6	0.74165	0.74419	0.999569	16259	1	0.040569	0.17024	0.30748	0.997273	6552	1	0.040569
AKNAD1	6	0.63076	0.66063	0.999569	14311	1	-0.098124	0.17028	0.30752	0.997273	6553	2	-0.098124
TMEM106C	6	0.25044	0.38266	0.999569	8103	2	0.010782	0.17032	0.30756	0.997273	6554	2	0.010782
CLEC4D	6	0.19075	0.3217	0.999569	6780	2	0.062644	0.17037	0.30761	0.997282	6555	2	0.062644
EFHC2	6	0.0086676	0.029264	0.999569	607	3	-0.10394	0.17045	0.30768	0.997372	6556	1	-0.10394
NSUN5	6	0.76393	0.76432	0.999569	16711	1	0.00041196	0.17057	0.30781	0.997416	6557	2	0.00041196
GPHN	6	0.17919	0.30999	0.999569	6523	1	0.0084009	0.17059	0.30782	0.997416	6558	2	0.0084009
HEATR3	6	0.49499	0.58323	0.999569	12425	1	-0.011141	0.17062	0.30786	0.997416	6559	2	-0.011141
AMACR	6	0.22962	0.36132	0.999569	7643	2	0.10141	0.17064	0.30788	0.997416	6560	2	0.10141
OXLD1	6	0.87374	0.87379	0.999569	19132	0	0.090025	0.17073	0.30797	0.997517	6561	2	0.090025
SLC39A10	6	0.85681	0.85675	0.999569	18744	0	0.095015	0.17077	0.308	0.997517	6562	2	0.095015
hsa-mir-198	4	0.81025	0.81018	0.999569	17753	0	0.053302	0.17078	0.26875	0.991838	6563	1	0.053302
VEZT	6	0.11465	0.23537	0.999569	4893	2	-0.087481	0.1709	0.30813	0.997678	6564	1	-0.087481
SLC6A13	6	0.061368	0.14242	0.999569	3003	1	-0.032485	0.17091	0.30814	0.997678	6565	2	-0.032485
hsa-mir-4302	4	0.7001	0.70011	0.999569	15479	0	0.051604	0.17094	0.26893	0.991838	6566	2	0.051604
TADA3	6	0.26952	0.40257	0.999569	8510	2	-0.017398	0.17104	0.30826	0.997909	6567	2	-0.017398
GADD45A	6	0.2607	0.39344	0.999569	8326	1	0.0029076	0.17119	0.3084	0.997954	6568	1	0.0029076
S1PR3	6	0.96777	0.96772	0.999991	21170	0	0.12401	0.1712	0.30841	0.997954	6569	2	0.12401
GALNT14	6	0.27758	0.41094	0.999569	8696	1	0.094593	0.17124	0.30844	0.997954	6570	1	0.094593
NonTargetingControlGuideForHuman_0593	2	0.54659	0.54679	0.999569	13088	0	0.072788	0.17126	0.19073	0.978578	6571	1	0.072788
CELF2	6	0.84293	0.84281	0.999569	18453	0	-0.01401	0.17132	0.30853	0.997954	6572	1	-0.01401
C15orf48	6	0.49151	0.58153	0.999569	12371	1	0.048466	0.17132	0.30853	0.997954	6573	2	0.048466
LAD1	6	0.35708	0.49381	0.999569	10436	2	-0.060551	0.17136	0.30857	0.997954	6574	2	-0.060551
GPHB5	6	0.61087	0.64802	0.999569	14003	1	0.13659	0.17153	0.30873	0.998107	6575	2	0.13659
ZNF630	6	0.33083	0.46629	0.999569	9862	2	-0.056124	0.17161	0.30882	0.998107	6576	2	-0.056124
NonTargetingControlGuideForHuman_0870	2	0.84451	0.84451	0.999569	18492	0	0.088242	0.17169	0.19111	0.978593	6577	1	0.088242
VEPH1	6	0.50881	0.59026	0.999569	12598	1	-0.04961	0.17169	0.3089	0.998107	6578	1	-0.04961
SLC17A4	6	0.75082	0.7523	0.999569	16441	1	0.025838	0.17173	0.30894	0.998107	6579	1	0.025838
SELP	6	0.99617	0.99621	0.999991	21819	0	0.15008	0.17175	0.30896	0.998107	6580	2	0.15008
ENSA	6	0.88387	0.88396	0.999569	19367	0	0.1069	0.17195	0.30915	0.998107	6581	2	0.1069
LLGL2	6	0.15341	0.28378	0.999569	5931	2	-0.10145	0.17198	0.30919	0.998107	6582	1	-0.10145
MPO	6	0.86848	0.86849	0.999569	19024	0	0.1022	0.17202	0.30923	0.998107	6583	2	0.1022
TMEM222	6	0.01793	0.0556	0.999569	1132	1	-0.025539	0.17207	0.30927	0.998107	6584	1	-0.025539
BBS12	6	0.12378	0.25068	0.999569	5230	3	-0.079347	0.17215	0.30934	0.998107	6585	1	-0.079347
HERC6	6	0.12602	0.25443	0.999569	5307	2	-0.047759	0.17217	0.30935	0.998107	6586	2	-0.047759
KLF6	6	0.26042	0.39317	0.999569	8320	2	-0.076617	0.17229	0.30947	0.998107	6587	2	-0.076617
SIRPB1	6	0.78371	0.78385	0.999569	17145	0	0.035479	0.17231	0.30949	0.998107	6588	2	0.035479
CCDC158	6	0.014373	0.04564	0.999569	937	3	-0.085999	0.17232	0.30949	0.998107	6589	1	-0.085999
GOLGA7	6	0.21251	0.34381	0.999569	7274	2	-0.042856	0.17236	0.30953	0.998107	6590	1	-0.042856
CERS2	6	0.21954	0.35096	0.999569	7430	2	-0.0021281	0.17244	0.30962	0.998107	6591	1	-0.0021281
CDK3	6	0.61585	0.65111	0.999569	14084	1	-0.065769	0.1726	0.30978	0.998107	6592	2	-0.065769
CAV1	6	0.362	0.49902	0.999569	10540	2	-0.091842	0.17261	0.30978	0.998107	6593	2	-0.091842
SNRNP48	6	0.33591	0.47157	0.999569	9992	2	0.026322	0.17262	0.30979	0.998107	6594	2	0.026322
NonTargetingControlGuideForHuman_0668	2	0.81122	0.81099	0.999569	17771	0	0.15145	0.1728	0.19202	0.978882	6595	1	0.15145
KIAA1407	6	0.75512	0.75615	0.999569	16545	1	0.099741	0.17281	0.30999	0.998107	6596	2	0.099741
hsa-mir-631	4	0.34739	0.4066	0.999569	10237	1	0.12882	0.17303	0.27165	0.992801	6597	2	0.12882
hsa-mir-1247	4	0.84639	0.8462	0.999569	18529	0	0.086341	0.17307	0.2717	0.992801	6598	2	0.086341
PPP1R16A	6	0.45864	0.56567	0.999569	12001	1	0.025602	0.17315	0.31031	0.998107	6599	2	0.025602
ATP6V0A2	6	0.12747	0.25685	0.999569	5357	2	-0.029564	0.17323	0.31039	0.998107	6600	2	-0.029564
LCE1F	6	0.096265	0.20398	0.999569	4248	3	-0.08514	0.17335	0.31052	0.998107	6601	1	-0.08514
SELENBP1	6	0.90038	0.90047	0.999991	19728	0	0.049106	0.1734	0.31056	0.998107	6602	2	0.049106
SIGLEC15	6	0.35423	0.49082	0.999569	10371	2	0.064037	0.17344	0.31059	0.998107	6603	2	0.064037
FOS	6	0.9782	0.97831	0.999991	21399	0	0.11671	0.17352	0.31067	0.998107	6604	2	0.11671
CXCL5	6	0.40018	0.53934	0.999569	11361	1	-0.056981	0.17356	0.31071	0.998107	6605	2	-0.056981
ZMAT4	6	0.74779	0.74962	0.999569	16380	1	-0.032034	0.17361	0.31076	0.998107	6606	2	-0.032034
NUDT15	6	0.23795	0.36983	0.999569	7825	2	0.010527	0.17363	0.31077	0.998107	6607	2	0.010527
FBXO25	6	0.84588	0.84573	0.999569	18518	0	0.096269	0.17366	0.3108	0.998107	6608	2	0.096269
C15orf54	6	0.97445	0.97453	0.999991	21316	0	0.10764	0.1737	0.31084	0.998107	6609	2	0.10764
NonTargetingControlGuideForHuman_0383	2	0.31178	0.31457	0.999569	9448	1	0.071798	0.17373	0.19284	0.978882	6610	1	0.071798
ARHGAP23	6	0.95934	0.95926	0.999991	20993	0	0.064277	0.17377	0.31091	0.998107	6611	2	0.064277
CAPS2	6	0.39848	0.53771	0.999569	11329	2	0.062227	0.17381	0.31095	0.998107	6612	2	0.062227
UNC45B	6	0.76865	0.7689	0.999569	16831	1	0.0011469	0.17382	0.31097	0.998107	6613	2	0.0011469
FABP6	6	0.44129	0.55769	0.999569	11798	1	0.0078657	0.17386	0.311	0.998107	6614	2	0.0078657
TTR	6	0.083044	0.18094	0.999569	3786	2	0.02853	0.17389	0.31105	0.998107	6615	1	0.02853
HAAO	6	0.98325	0.98338	0.999991	21531	0	0.095368	0.17391	0.31106	0.998107	6616	2	0.095368
TAC1	6	0.11883	0.24239	0.999569	5045	2	-0.040729	0.17398	0.31113	0.998107	6617	1	-0.040729
CCDC120	6	0.96151	0.96147	0.999991	21046	0	0.028146	0.17402	0.31117	0.998107	6618	1	0.028146
PTH2	6	0.508	0.58985	0.999569	12586	1	0.024518	0.17402	0.31118	0.998107	6619	2	0.024518
hsa-mir-4765	4	0.78833	0.78824	0.999569	17236	0	0.11942	0.17404	0.27294	0.993887	6620	2	0.11942
USP37	6	0.31371	0.44842	0.999569	9480	2	0.077859	0.17406	0.31121	0.998107	6621	2	0.077859
hsa-mir-5188	4	0.81228	0.81218	0.999569	17791	0	0.045547	0.17407	0.27299	0.993887	6622	2	0.045547
ADRB1	6	0.0063541	0.02244	0.999569	476	2	0.049786	0.1741	0.31124	0.998107	6623	1	0.049786
NELFE	6	0.47371	0.57281	0.999569	12162	1	0.0018224	0.17413	0.31128	0.998107	6624	2	0.0018224
hsa-mir-6794	4	0.96348	0.96341	0.999991	21083	0	0.12135	0.17417	0.27311	0.993887	6625	2	0.12135
XYLT2	6	0.91567	0.91586	0.999991	20053	0	0.066508	0.17424	0.31139	0.998107	6626	2	0.066508
GORASP1	6	0.19701	0.32806	0.999569	6927	1	0.085671	0.17433	0.31148	0.998107	6627	2	0.085671
DDX43	6	0.11268	0.23205	0.999569	4816	3	-0.075718	0.17435	0.3115	0.998107	6628	1	-0.075718
ZSWIM2	6	0.91452	0.9147	0.999991	20030	0	0.0063273	0.17443	0.31158	0.998107	6629	1	0.0063273
RAE1	6	0.69744	0.70786	0.999569	15438	1	-0.023947	0.17447	0.31161	0.998107	6630	1	-0.023947
hsa-mir-4435-2	4	0.2861	0.36826	0.999569	8889	1	0.10833	0.17452	0.27357	0.993887	6631	1	0.10833
NARR	6	0.78241	0.78251	0.999569	17119	0	0.089852	0.17453	0.31167	0.998107	6632	2	0.089852
PCDHA2	6	0.84749	0.84735	0.999569	18551	0	-0.067923	0.17456	0.31171	0.998107	6633	2	-0.067923
SNW1	6	0.17733	0.3081	0.999569	6477	2	-0.02321	0.1746	0.31174	0.998107	6634	1	-0.02321
NRIP3	6	0.48514	0.57837	0.999569	12292	1	-0.042757	0.17462	0.31175	0.998107	6635	2	-0.042757
hsa-mir-3670-1	4	0.65998	0.66015	0.999569	14796	0	0.18378	0.17464	0.2737	0.993887	6636	2	0.18378
CTDP1	6	0.97333	0.97337	0.999991	21288	0	0.10145	0.17481	0.31194	0.99826	6637	2	0.10145
CADM2	6	0.033649	0.091422	0.999569	1914	3	-0.014428	0.1749	0.31202	0.99826	6638	2	-0.014428
SLC37A1	6	0.22296	0.35451	0.999569	7512	2	-0.023525	0.17493	0.31206	0.99826	6639	1	-0.023525
C1orf68	6	0.30095	0.43513	0.999569	9211	2	0.091383	0.17496	0.31209	0.99826	6640	2	0.091383
GLP2R	6	0.88203	0.8821	0.999569	19324	0	0.0006674	0.17497	0.3121	0.99826	6641	2	0.0006674
FASTKD1	6	0.25695	0.38953	0.999569	8248	2	-0.039304	0.17516	0.31228	0.99844	6642	2	-0.039304
KRT24	6	0.39583	0.53489	0.999569	11273	2	0.021751	0.17518	0.31231	0.99844	6643	2	0.021751
NonTargetingControlGuideForHuman_0766	2	0.22756	0.2378	0.999569	7600	1	-0.053639	0.1752	0.19407	0.978882	6644	1	-0.053639
AK6	6	0.37763	0.5155	0.999569	10867	2	0.087646	0.17521	0.31234	0.99844	6645	2	0.087646
RBL2	6	0.021899	0.066608	0.999569	1384	1	0.0051038	0.1753	0.31244	0.998563	6646	2	0.0051038
LOC100133267	6	0.46871	0.57039	0.999569	12105	1	-3.29e-05	0.17534	0.31247	0.998563	6647	1	-3.29e-05
ANAPC7	6	0.86436	0.86432	0.999569	18917	0	-0.0074389	0.17557	0.31268	0.998703	6648	2	-0.0074389
NonTargetingControlGuideForHuman_0579	2	0.61381	0.6139	0.999569	14053	0	0.086409	0.17561	0.19444	0.978882	6649	1	0.086409
hsa-mir-6722	4	0.62019	0.62061	0.999569	14141	1	0.025314	0.17562	0.275	0.99417	6650	1	0.025314
TUSC5	6	0.072721	0.1627	0.999569	3410	2	-0.082076	0.17563	0.31274	0.998703	6651	2	-0.082076
POU5F2	6	0.041707	0.10654	0.999569	2243	2	0.018434	0.17577	0.31289	0.998703	6652	2	0.018434
SDCCAG8	6	0.66174	0.68163	0.999569	14820	1	-0.016357	0.1758	0.31292	0.998703	6653	2	-0.016357
FAM194B	6	0.42084	0.54841	0.999569	11586	1	-0.0077451	0.17584	0.31296	0.998703	6654	2	-0.0077451
C12orf39	6	0.17323	0.30398	0.999569	6380	2	-0.040885	0.17588	0.313	0.998703	6655	2	-0.040885
GARNL3	6	0.26666	0.39958	0.999569	8453	2	0.11016	0.17592	0.31303	0.998703	6656	2	0.11016
KDM1A	6	0.020946	0.063965	0.999569	1319	2	-0.010209	0.17597	0.31307	0.998703	6657	2	-0.010209
NUTMG	6	0.74889	0.75061	0.999569	16404	1	0.14167	0.17599	0.3131	0.998703	6658	2	0.14167
TFAP2A	6	0.020314	0.062259	0.999569	1275	3	-0.1309	0.17605	0.31316	0.998703	6659	2	-0.1309
HSPA2	6	0.42459	0.5501	0.999569	11628	1	-0.095845	0.17609	0.31319	0.998703	6660	1	-0.095845
EIF4G2	6	0.067377	0.15311	0.999569	3205	3	-0.065898	0.17613	0.31324	0.998703	6661	1	-0.065898
UBE2U	6	0.34643	0.48264	0.999569	10217	2	-0.039608	0.17617	0.31327	0.998703	6662	2	-0.039608
hsa-mir-3615	4	0.61059	0.61129	0.999569	13997	1	-0.13085	0.17618	0.27572	0.994292	6663	1	-0.13085
DND1	6	0.078471	0.17292	0.999569	3616	2	-0.059869	0.17626	0.31335	0.998703	6664	2	-0.059869
TVP23C	6	0.67899	0.69402	0.999569	15136	1	0.013555	0.1763	0.31338	0.998703	6665	2	0.013555
HHAT	6	0.62043	0.65404	0.999569	14145	1	0.037716	0.17637	0.31345	0.998703	6666	2	0.037716
CLTC	6	0.007531	0.025951	0.999569	539	4	-0.14542	0.1765	0.31358	0.998703	6667	1	-0.14542
ST3GAL5	6	0.90748	0.90759	0.999991	19874	0	0.0091519	0.17671	0.3138	0.998703	6668	1	0.0091519
HOXC5	6	0.36656	0.50381	0.999569	10636	2	-0.03963	0.17675	0.31384	0.998703	6669	1	-0.03963
hsa-mir-5584	4	0.21273	0.32287	0.999569	7276	1	0.030504	0.17679	0.27649	0.994292	6670	2	0.030504
DNAJC28	6	0.20251	0.3337	0.999569	7062	2	-0.035575	0.17679	0.31389	0.998703	6671	1	-0.035575
FABP3	6	0.59916	0.6408	0.999569	13822	1	-0.062331	0.17688	0.31396	0.998703	6672	1	-0.062331
hsa-mir-6886	4	0.072534	0.13732	0.999569	3404	2	-0.08334	0.17689	0.27662	0.994292	6673	2	-0.08334
CCSAP	6	0.45726	0.56502	0.999569	11978	1	0.061708	0.177	0.31409	0.998703	6674	2	0.061708
C11orf65	6	0.21196	0.34327	0.999569	7265	2	-0.031554	0.17704	0.31413	0.998703	6675	1	-0.031554
METTL25	6	0.83238	0.83221	0.999569	18227	0	0.113	0.17708	0.31416	0.998703	6676	2	0.113
OSCP1	6	0.21371	0.34508	0.999569	7296	1	0.013638	0.17712	0.3142	0.998703	6677	1	0.013638
VILL	6	0.67782	0.69318	0.999569	15116	1	-0.041936	0.1772	0.31429	0.998703	6678	2	-0.041936
PPP1R14B	6	0.0031088	0.012572	0.965412	265	2	0.010441	0.17722	0.31431	0.998703	6679	2	0.010441
FAM122C	6	0.35842	0.4952	0.999569	10462	2	0.062877	0.17724	0.31432	0.998703	6680	2	0.062877
ERCC4	6	0.56076	0.61811	0.999569	13292	1	-0.012956	0.17725	0.31434	0.998703	6681	2	-0.012956
NCAPG	6	0.6998	0.70975	0.999569	15475	1	0.070307	0.17729	0.31437	0.998703	6682	2	0.070307
hsa-mir-3920	4	0.6766	0.67683	0.999569	15095	0	0.065701	0.17733	0.27718	0.994292	6683	1	0.065701
SSX4	6	0.1783	0.30908	0.999569	6502	2	0.079248	0.17733	0.31441	0.998703	6684	2	0.079248
CEP112	6	0.1567	0.28714	0.999569	6003	1	0.042691	0.17754	0.31462	0.998703	6685	1	0.042691
VAX1	6	0.38212	0.52027	0.999569	10950	2	-0.071286	0.1777	0.31479	0.998703	6686	1	-0.071286
COL4A5	6	0.23849	0.37037	0.999569	7838	2	-0.06878	0.17787	0.31494	0.998703	6687	1	-0.06878
SLC37A3	6	0.41753	0.54693	0.999569	11542	1	0.074002	0.17787	0.31494	0.998703	6688	2	0.074002
KBTBD3	6	0.0038015	0.014684	0.965412	309	3	-0.11707	0.17791	0.31498	0.998703	6689	2	-0.11707
C14orf1	6	0.50999	0.59087	0.999569	12610	1	0.06347	0.17792	0.315	0.998703	6690	2	0.06347
SPHAR	1	0.82194	0.82214	0.999569	17989	0	0.2902	0.17806	0.17781	0.974487	6691	1	0.2902
LGALS3	6	0.069238	0.15648	0.999569	3279	2	0.08895	0.17816	0.31522	0.998703	6692	1	0.08895
COQ10B	6	0.25211	0.38442	0.999569	8146	2	-0.046053	0.1782	0.31525	0.998703	6693	1	-0.046053
hsa-mir-3127	4	0.81691	0.81685	0.999569	17883	0	0.14713	0.17821	0.27835	0.994292	6694	2	0.14713
NLRP1	6	0.97568	0.97579	0.999991	21346	0	0.039359	0.17823	0.31529	0.998703	6695	2	0.039359
SEC31B	6	0.24908	0.38127	0.999569	8075	2	0.071779	0.17828	0.31534	0.998703	6696	2	0.071779
KBTBD12	6	0.8502	0.85009	0.999569	18606	0	0.053589	0.17829	0.31534	0.998703	6697	2	0.053589
TNNC1	6	0.038772	0.10109	0.999569	2116	3	-0.14218	0.17832	0.31538	0.998703	6698	1	-0.14218
TMEM55A	6	0.01511	0.047704	0.999569	972	2	-0.050006	0.1784	0.31545	0.998703	6699	2	-0.050006
CDH19	6	0.59097	0.6359	0.999569	13720	1	0.10596	0.17852	0.31557	0.998703	6700	2	0.10596
POLR1E	6	0.22717	0.3588	0.999569	7587	2	-0.058118	0.17853	0.31558	0.998703	6701	2	-0.058118
EXTL3	6	0.4503	0.56184	0.999569	11904	1	0.02776	0.17856	0.3156	0.998703	6702	2	0.02776
CRYBB3	6	0.69506	0.70597	0.999569	15405	1	-0.0034305	0.17859	0.31563	0.998703	6703	2	-0.0034305
FGF2	6	0.86972	0.86973	0.999569	19049	0	0.10394	0.17861	0.31565	0.998703	6704	2	0.10394
LRRC4C	6	0.2715	0.40463	0.999569	8556	2	-0.074381	0.17869	0.31573	0.998703	6705	2	-0.074381
TOM1	6	0.97883	0.97895	0.999991	21416	0	0.050888	0.17873	0.31577	0.998703	6706	1	0.050888
CDH9	6	0.96347	0.96343	0.999991	21082	0	0.077285	0.17876	0.3158	0.998703	6707	2	0.077285
TAS2R46	6	0.015113	0.047713	0.999569	973	3	-0.086729	0.17882	0.31585	0.998703	6708	1	-0.086729
hsa-mir-6854	4	0.70904	0.70906	0.999569	15636	0	0.062697	0.17884	0.27913	0.994292	6709	2	0.062697
TMEM220	6	0.029038	0.082672	0.999569	1725	1	-0.0051266	0.17886	0.3159	0.998703	6710	1	-0.0051266
hsa-mir-6831	4	0.38276	0.43001	0.999569	10967	1	0.10922	0.17894	0.27929	0.994292	6711	2	0.10922
PHF21A	6	0.94637	0.94645	0.999991	20707	0	-0.018631	0.17896	0.31601	0.998703	6712	2	-0.018631
NETO1	6	0.79234	0.79237	0.999569	17338	0	-0.005294	0.17906	0.31612	0.998703	6713	1	-0.005294
hsa-mir-29b-1	4	0.23627	0.33885	0.999569	7793	1	0.050927	0.17907	0.27944	0.994292	6714	2	0.050927
PCSK1	6	0.79399	0.79403	0.999569	17372	0	0.009834	0.17915	0.31621	0.998703	6715	1	0.009834
PSMB11	6	0.3882	0.52676	0.999569	11095	1	0.044447	0.17923	0.31629	0.998703	6716	2	0.044447
TRIML2	6	0.43673	0.55556	0.999569	11750	1	0.075344	0.17935	0.31641	0.998703	6717	2	0.075344
ZNF280A	6	0.39389	0.53287	0.999569	11224	1	0.021032	0.1795	0.31657	0.998703	6718	2	0.021032
POLD2	6	0.96852	0.96848	0.999991	21186	0	0.062724	0.17952	0.31659	0.998703	6719	2	0.062724
C1orf226	6	0.87547	0.87552	0.999569	19171	0	0.0018025	0.17954	0.3166	0.998703	6720	2	0.0018025
hsa-mir-767	4	0.94214	0.942	0.999991	20620	0	0.066394	0.17959	0.2801	0.994292	6721	1	0.066394
TKTL2	6	0.82392	0.82377	0.999569	18029	0	-0.054321	0.17968	0.31675	0.998703	6722	1	-0.054321
CSTF3	6	0.072293	0.16195	0.999569	3395	1	0.0038008	0.17974	0.31681	0.998703	6723	2	0.0038008
PDE4A	6	0.10404	0.21736	0.999569	4523	2	-0.03389	0.17981	0.31688	0.998703	6724	1	-0.03389
MAPK1IP1L	6	0.8257	0.82556	0.999569	18072	0	0.066847	0.17981	0.31688	0.998703	6725	2	0.066847
CNTNAP5	6	0.74466	0.74688	0.999569	16321	1	-0.10286	0.17983	0.3169	0.998703	6726	2	-0.10286
PIGH	6	0.93496	0.93515	0.999991	20486	0	0.089353	0.17985	0.31692	0.998703	6727	2	0.089353
C19orf81	6	0.96167	0.96163	0.999991	21049	0	0.063111	0.17988	0.31695	0.998703	6728	2	0.063111
MCF2L	6	0.0060874	0.021617	0.997863	462	4	-0.15013	0.17989	0.31695	0.998703	6729	1	-0.15013
WBSCR27	6	0.33521	0.47086	0.999569	9972	2	-0.061114	0.17997	0.31703	0.998703	6730	1	-0.061114
FMO2	6	0.32623	0.46142	0.999569	9757	1	-0.021842	0.18005	0.31712	0.998703	6731	2	-0.021842
TULP2	6	0.87909	0.87912	0.999569	19261	0	0.12476	0.18008	0.31714	0.998703	6732	2	0.12476
MTMR8	6	0.15036	0.28071	0.999569	5863	2	-0.040754	0.1801	0.31715	0.998703	6733	1	-0.040754
POLDIP3	6	0.99484	0.99488	0.999991	21790	0	0.069897	0.18017	0.31723	0.998703	6734	2	0.069897
NonTargetingControlGuideForHuman_0808	2	0.27203	0.27779	0.999569	8571	1	-0.0017907	0.18018	0.19828	0.981343	6735	1	-0.0017907
GPR182	6	0.43985	0.55702	0.999569	11778	1	-0.012903	0.18019	0.31724	0.998703	6736	2	-0.012903
SLITRK6	6	0.74493	0.74711	0.999569	16325	1	0.028496	0.18021	0.31726	0.998703	6737	2	0.028496
ABHD3	6	0.41411	0.54544	0.999569	11510	1	-0.01413	0.18023	0.31728	0.998703	6738	2	-0.01413
SUGP1	6	0.33201	0.46756	0.999569	9893	1	0.039712	0.18026	0.31732	0.998703	6739	2	0.039712
FKRP	6	0.20588	0.33716	0.999569	7137	1	0.076165	0.1803	0.31735	0.998703	6740	2	0.076165
DYNC1LI1	6	0.17861	0.30938	0.999569	6507	1	0.045548	0.18039	0.31744	0.998703	6741	2	0.045548
GRAMD1A	6	0.1868	0.31771	0.999569	6706	2	-0.0068742	0.18042	0.31748	0.998703	6742	1	-0.0068742
NOG	6	0.033312	0.090781	0.999569	1899	3	-0.085962	0.18043	0.31748	0.998703	6743	2	-0.085962
hsa-mir-18b	4	0.70194	0.70193	0.999569	15507	0	0.043508	0.18044	0.28117	0.994292	6744	2	0.043508
HHEX	6	0.099599	0.20977	0.999569	4375	2	0.092501	0.18048	0.31754	0.998703	6745	2	0.092501
hsa-mir-4748	4	0.58445	0.5869	0.999569	13617	1	0.039608	0.18053	0.2813	0.994292	6746	2	0.039608
PF4V1	6	0.67697	0.69256	0.999569	15101	1	-0.051566	0.18059	0.31765	0.998703	6747	1	-0.051566
NonTargetingControlGuideForHuman_0755	2	0.51714	0.51734	0.999569	12707	0	0.071378	0.18061	0.19863	0.981343	6748	1	0.071378
LCE3B	6	0.96634	0.9663	0.999991	21140	0	0.017591	0.18061	0.31767	0.998703	6749	2	0.017591
MRPL47	6	0.33693	0.47267	0.999569	10006	2	0.011489	0.18063	0.31769	0.998703	6750	2	0.011489
GAS1	6	0.57561	0.6267	0.999569	13482	1	0.010876	0.1807	0.31776	0.998703	6751	2	0.010876
CDC27	6	0.39983	0.53913	0.999569	11355	1	0.064382	0.18075	0.31782	0.998703	6752	2	0.064382
NonTargetingControlGuideForHuman_0268	2	0.83922	0.8392	0.999569	18377	0	0.14623	0.18077	0.19877	0.981343	6753	1	0.14623
CETN1	6	0.17124	0.30197	0.999569	6336	1	0.04143	0.18077	0.31784	0.998703	6754	2	0.04143
SDF2L1	6	0.88441	0.88447	0.999569	19375	0	0.05849	0.18084	0.3179	0.998703	6755	1	0.05849
BOLA2	6	0.87194	0.87195	0.999569	19092	0	0.06758	0.1809	0.31795	0.998703	6756	2	0.06758
HJURP	6	0.71431	0.72123	0.999569	15725	1	0.060715	0.18096	0.318	0.998703	6757	1	0.060715
VTI1B	6	0.34384	0.47995	0.999569	10161	2	-0.028646	0.181	0.31804	0.998703	6758	1	-0.028646
hsa-mir-210	4	0.33418	0.39806	0.999569	9948	1	-0.0059391	0.18101	0.28193	0.994292	6759	2	-0.0059391
OR2B6	6	0.31876	0.45367	0.999569	9592	2	0.0081165	0.18104	0.31808	0.998703	6760	1	0.0081165
CBFA2T3	6	0.3342	0.4698	0.999569	9949	2	0.036605	0.1811	0.31814	0.998703	6761	2	0.036605
TMEM161B	6	0.4449	0.55936	0.999569	11850	1	0.034928	0.18121	0.31825	0.998703	6762	2	0.034928
hsa-let-7i	4	0.50802	0.5217	0.999569	12587	1	0.018271	0.18132	0.28235	0.994292	6763	2	0.018271
TMEM64	6	0.13223	0.26233	0.999569	5484	2	-0.023986	0.18134	0.31838	0.998703	6764	2	-0.023986
ZNF91	6	0.74711	0.74905	0.999569	16370	1	0.10277	0.18137	0.31841	0.998703	6765	2	0.10277
SORBS1	6	0.29125	0.42508	0.999569	9001	2	-0.040287	0.18141	0.31845	0.998703	6766	1	-0.040287
VSIG8	6	0.15243	0.2828	0.999569	5909	2	-0.055234	0.18145	0.31849	0.998703	6767	2	-0.055234
hsa-mir-4666a	4	0.88555	0.88532	0.999569	19401	0	0.055289	0.18152	0.28261	0.994292	6768	2	0.055289
FAM53B	6	0.025807	0.076484	0.999569	1601	2	0.051871	0.18154	0.31858	0.998703	6769	2	0.051871
GLRX	6	0.0093246	0.031199	0.999569	651	3	-0.087436	0.18157	0.31862	0.998703	6770	2	-0.087436
GPR114	6	0.33764	0.4734	0.999569	10023	2	0.082582	0.18165	0.31868	0.998703	6771	2	0.082582
PIN1	6	0.94051	0.94069	0.999991	20587	0	0.10565	0.1817	0.31874	0.998703	6772	2	0.10565
HIST1H2BN	6	0.86277	0.86271	0.999569	18885	0	0.028393	0.18174	0.31877	0.998703	6773	2	0.028393
C5orf60	6	0.94005	0.94025	0.999991	20581	0	0.060496	0.18176	0.31878	0.998703	6774	2	0.060496
hsa-mir-448	4	0.15703	0.24979	0.999569	6013	2	-0.040745	0.18177	0.28293	0.994292	6775	1	-0.040745
DDR2	6	0.24379	0.37587	0.999569	7964	1	0.052397	0.18178	0.31881	0.998703	6776	2	0.052397
DSCAML1	6	0.24706	0.37919	0.999569	8039	2	-0.013987	0.18192	0.31893	0.998703	6777	2	-0.013987
AKR1B10	6	0.20552	0.33679	0.999569	7128	1	-0.063922	0.1821	0.31912	0.998703	6778	2	-0.063922
HNMT	6	0.89801	0.89813	0.999923	19694	0	-0.009925	0.18215	0.31917	0.998703	6779	1	-0.009925
N4BP2L1	6	0.13775	0.26792	0.999569	5589	2	-0.059478	0.18218	0.31918	0.998703	6780	2	-0.059478
CEACAM6	6	0.90592	0.906	0.999991	19831	0	0.03585	0.18219	0.3192	0.998703	6781	2	0.03585
ZFP64	6	0.021309	0.064969	0.999569	1338	4	-0.12173	0.18224	0.31924	0.998703	6782	1	-0.12173
MYO18B	6	0.10983	0.22723	0.999569	4713	2	0.0049016	0.18228	0.31928	0.998703	6783	2	0.0049016
NUCB2	6	0.050289	0.12228	0.999569	2598	2	-0.10616	0.18232	0.31932	0.998703	6784	1	-0.10616
WDR36	6	0.81509	0.81494	0.999569	17844	0	-0.062122	0.18232	0.31933	0.998703	6785	2	-0.062122
TAAR8	6	0.67839	0.6936	0.999569	15126	1	0.062083	0.18238	0.31938	0.998703	6786	2	0.062083
FASLG	6	0.85159	0.85146	0.999569	18626	0	-0.046251	0.18244	0.31944	0.998703	6787	1	-0.046251
hsa-mir-4657	4	0.59073	0.59266	0.999569	13716	1	0.036266	0.18248	0.28385	0.994292	6788	2	0.036266
POM121L2	6	0.23815	0.37002	0.999569	7831	2	-0.054525	0.18248	0.31948	0.998703	6789	1	-0.054525
TTC30B	6	0.60876	0.64668	0.999569	13964	1	0.065236	0.18259	0.3196	0.998703	6790	2	0.065236
LANCL2	6	0.00058056	0.0026216	0.851947	60	5	-0.18528	0.18261	0.31961	0.998703	6791	1	-0.18528
ASPM	6	0.32825	0.46356	0.999569	9807	2	-0.067735	0.18263	0.31963	0.998703	6792	2	-0.067735
DDC	6	0.4836	0.57762	0.999569	12279	1	-0.070151	0.18265	0.31965	0.998703	6793	1	-0.070151
ADORA3	6	0.16635	0.29705	0.999569	6230	2	0.0020235	0.18269	0.31969	0.998703	6794	2	0.0020235
CLRN3	6	0.26616	0.3991	0.999569	8441	1	-0.0071517	0.18269	0.31969	0.998703	6795	1	-0.0071517
MYH13	6	0.14989	0.28026	0.999569	5851	1	0.17452	0.18272	0.31971	0.998703	6796	2	0.17452
ZNF550	6	0.045237	0.11307	0.999569	2390	3	-0.16094	0.18277	0.31976	0.998703	6797	1	-0.16094
SAMSN1	6	0.24552	0.37761	0.999569	8001	2	-0.022389	0.18285	0.31985	0.998703	6798	2	-0.022389
CHP1	6	0.2156	0.34701	0.999569	7345	2	-0.13235	0.18285	0.31985	0.998703	6799	1	-0.13235
NonTargetingControlGuideForHuman_0439	2	0.93155	0.93157	0.999991	20413	0	0.13779	0.18287	0.20057	0.981343	6800	1	0.13779
CACYBP	6	0.038837	0.10122	0.999569	2119	3	-0.11343	0.18292	0.31991	0.998703	6801	2	-0.11343
hsa-mir-3137	4	0.60653	0.60741	0.999569	13925	1	0.086684	0.18293	0.28443	0.994292	6802	2	0.086684
HS3ST3B1	6	0.87549	0.87554	0.999569	19172	0	0.0035203	0.18314	0.32012	0.998703	6803	1	0.0035203
ATF1	6	0.9152	0.91537	0.999991	20041	0	0.0091106	0.18318	0.32017	0.998703	6804	2	0.0091106
GPR148	6	0.27209	0.40523	0.999569	8573	2	-0.030296	0.18326	0.32025	0.998703	6805	2	-0.030296
IRS2	6	0.092064	0.19668	0.999569	4105	2	0.034076	0.18327	0.32026	0.998703	6806	2	0.034076
SPIRE1	6	0.072932	0.16307	0.999569	3416	2	-0.062449	0.1833	0.32029	0.998703	6807	1	-0.062449
LMAN1	6	0.18548	0.31636	0.999569	6669	1	0.0044372	0.18335	0.32033	0.998703	6808	1	0.0044372
PJA1	6	0.57728	0.6277	0.999569	13504	1	-0.015467	0.18336	0.32034	0.998703	6809	2	-0.015467
NonTargetingControlGuideForHuman_0305	2	0.017116	0.031829	0.999569	1084	1	-0.062976	0.18338	0.201	0.981425	6810	1	-0.062976
hsa-mir-5693	3	0.79504	0.79491	0.999569	17398	0	0.079593	0.1834	0.25084	0.987236	6811	1	0.079593
hsa-mir-1265	4	0.48103	0.50065	0.999569	12249	1	0.024447	0.18345	0.28511	0.994292	6812	2	0.024447
FAM69B	6	0.67496	0.69105	0.999569	15062	1	-0.049884	0.18347	0.32045	0.998703	6813	2	-0.049884
GSDMC	6	0.68157	0.69592	0.999569	15184	1	-0.0048392	0.18351	0.32049	0.998703	6814	2	-0.0048392
HSPB1	6	0.36484	0.50202	0.999569	10596	2	-0.00842	0.18351	0.32049	0.998703	6815	1	-0.00842
IREB2	6	0.32741	0.46267	0.999569	9788	2	-0.04167	0.18358	0.32056	0.998703	6816	2	-0.04167
FMNL1	6	0.39623	0.5353	0.999569	11282	2	0.055629	0.18359	0.32057	0.998703	6817	1	0.055629
GPR45	6	0.01804	0.055909	0.999569	1136	2	-0.1139	0.18376	0.32072	0.998703	6818	1	-0.1139
PMS1	6	0.65903	0.67971	0.999569	14777	1	-0.021554	0.1838	0.32076	0.998703	6819	1	-0.021554
TMEM230	6	0.369	0.50639	0.999569	10690	1	0.058275	0.1838	0.32076	0.998703	6820	2	0.058275
ARHGAP8	6	0.25016	0.38237	0.999569	8097	2	-0.046101	0.18384	0.32079	0.998703	6821	2	-0.046101
UFSP2	6	0.5362	0.60467	0.999569	12960	1	-0.029502	0.18384	0.3208	0.998703	6822	2	-0.029502
MYO3B	6	0.0038598	0.014862	0.965412	317	2	-0.0035054	0.18398	0.32094	0.998703	6823	2	-0.0035054
PBXIP1	6	0.60041	0.64157	0.999569	13841	1	-0.039387	0.184	0.32097	0.998703	6824	1	-0.039387
FLJ45513	6	0.030271	0.084999	0.999569	1771	2	-0.015702	0.18405	0.32103	0.998703	6825	2	-0.015702
ICT1	6	0.0091306	0.030654	0.999569	635	4	-0.1052	0.18411	0.32107	0.998703	6826	2	-0.1052
hsa-mir-4295	4	0.44883	0.47647	0.999569	11887	1	0.051503	0.18411	0.28597	0.994292	6827	1	0.051503
ISOC2	6	0.79263	0.79265	0.999569	17344	0	-0.0082384	0.18415	0.32111	0.998703	6828	2	-0.0082384
OTOP1	6	0.81716	0.81701	0.999569	17889	0	0.011198	0.18416	0.32112	0.998703	6829	2	0.011198
ZNF443	6	0.14293	0.27321	0.999569	5694	2	0.096131	0.18421	0.32117	0.998703	6830	2	0.096131
KLF5	6	0.51237	0.59206	0.999569	12645	1	0.052796	0.18425	0.32121	0.998703	6831	2	0.052796
ECM1	6	0.9969	0.99696	0.999991	21841	0	0.16093	0.18426	0.32121	0.998703	6832	2	0.16093
NPAS4	6	0.75439	0.75549	0.999569	16528	1	0.050505	0.18433	0.32129	0.998703	6833	2	0.050505
MFAP4	6	0.94723	0.9473	0.999991	20724	0	0.08293	0.18437	0.32133	0.998703	6834	2	0.08293
LHX3	6	0.39526	0.5343	0.999569	11254	2	0.0066299	0.18444	0.3214	0.998703	6835	2	0.0066299
ADAMTS16	6	0.81695	0.8168	0.999569	17885	0	0.026795	0.18449	0.32145	0.998703	6836	1	0.026795
hsa-mir-3648	4	0.056196	0.11514	0.999569	2821	2	-0.093534	0.1845	0.28647	0.994292	6837	1	-0.093534
MNX1	6	0.063255	0.14584	0.999569	3074	3	-0.10059	0.18453	0.32149	0.998703	6838	2	-0.10059
PIR	6	0.13968	0.26985	0.999569	5627	1	0.058229	0.18469	0.32166	0.998703	6839	2	0.058229
TNN	6	0.91267	0.91286	0.999991	19991	0	-0.053665	0.18478	0.32176	0.998703	6840	1	-0.053665
KLHL33	6	0.14251	0.27277	0.999569	5681	1	-0.0029486	0.18482	0.3218	0.998703	6841	1	-0.0029486
NBPF4	6	0.14093	0.27113	0.999569	5644	1	0.079521	0.18486	0.32186	0.998703	6842	2	0.079521
C2orf48	6	0.48178	0.57672	0.999569	12259	1	-0.016211	0.18491	0.3219	0.998703	6843	1	-0.016211
NonTargetingControlGuideForHuman_0386	2	0.60975	0.60989	0.999569	13983	0	0.074991	0.18493	0.20232	0.981854	6844	1	0.074991
DUSP3	6	0.89852	0.89862	0.999991	19700	0	0.1045	0.18499	0.32198	0.998703	6845	2	0.1045
ANKEF1	6	0.92299	0.92319	0.999991	20219	0	0.061928	0.18507	0.32206	0.998703	6846	1	0.061928
SOLH	6	0.25842	0.39107	0.999569	8281	1	0.0042703	0.18508	0.32207	0.998703	6847	2	0.0042703
AZI1	6	0.062905	0.14521	0.999569	3061	2	0.031554	0.18511	0.3221	0.998703	6848	2	0.031554
SERPINI2	6	0.33501	0.47065	0.999569	9965	2	-0.075541	0.18513	0.32211	0.998703	6849	2	-0.075541
hsa-mir-3192	4	0.98968	0.98968	0.999991	21674	0	0.13538	0.18514	0.28731	0.994292	6850	2	0.13538
PLAU	6	0.043038	0.10901	0.999569	2299	3	-0.085428	0.18519	0.32217	0.998703	6851	2	-0.085428
USP18	6	0.57578	0.6268	0.999569	13484	1	0.058727	0.18522	0.32221	0.998703	6852	2	0.058727
ARSE	6	0.099575	0.20973	0.999569	4373	3	-0.018425	0.18532	0.32228	0.998703	6853	1	-0.018425
ZNF442	6	0.62862	0.65926	0.999569	14273	1	0.0035488	0.18537	0.32234	0.998703	6854	2	0.0035488
hsa-mir-8063	4	0.88872	0.88849	0.999569	19481	0	0.11977	0.18542	0.28765	0.994292	6855	2	0.11977
NOXRED1	6	0.53262	0.60278	0.999569	12907	1	0.068305	0.18548	0.32244	0.998703	6856	2	0.068305
hsa-mir-203b	4	0.81755	0.81748	0.999569	17898	0	0.072269	0.18559	0.28786	0.994292	6857	1	0.072269
GPATCH4	6	0.13051	0.2606	0.999569	5447	1	0.10944	0.1856	0.32255	0.998703	6858	2	0.10944
AP2M1	6	0.0062596	0.022153	0.999569	468	4	-0.16819	0.18568	0.32264	0.998703	6859	1	-0.16819
SDK2	6	0.027091	0.078932	0.999569	1649	1	0.062868	0.18572	0.32268	0.998703	6860	1	0.062868
PIGA	6	0.051174	0.12396	0.999569	2630	1	0.061477	0.18574	0.32269	0.998703	6861	2	0.061477
CHD7	6	0.85001	0.84991	0.999569	18602	0	-0.069168	0.18577	0.32272	0.998703	6862	1	-0.069168
KLF7	6	0.19694	0.328	0.999569	6925	2	-0.0084004	0.18577	0.32273	0.998703	6863	2	-0.0084004
hsa-mir-3937	4	0.81656	0.81647	0.999569	17874	0	0.059269	0.18583	0.28818	0.994292	6864	2	0.059269
DAPK1	6	0.31663	0.45146	0.999569	9544	2	-0.055098	0.18586	0.32282	0.998703	6865	2	-0.055098
hsa-mir-328	4	0.80778	0.80769	0.999569	17696	0	0.15399	0.18588	0.28825	0.994292	6866	2	0.15399
INSC	6	0.84699	0.84684	0.999569	18539	0	-0.0018993	0.1859	0.32285	0.998703	6867	2	-0.0018993
TAC3	6	0.48251	0.57708	0.999569	12267	1	0.040213	0.18592	0.32287	0.998703	6868	2	0.040213
GTPBP6_X	6	0.18671	0.31761	0.999569	6701	1	-0.014735	0.18596	0.3229	0.998703	6869	2	-0.014735
CALML4	6	0.85752	0.85744	0.999569	18764	0	0.04443	0.18599	0.32294	0.998703	6870	2	0.04443
HMHA1	6	0.33714	0.47289	0.999569	10012	1	0.034152	0.18612	0.32307	0.998703	6871	2	0.034152
CCDC63	6	0.13535	0.26547	0.999569	5547	2	-0.040444	0.18621	0.32316	0.998703	6872	2	-0.040444
hsa-mir-4540	4	0.70858	0.70862	0.999569	15627	0	0.049357	0.18622	0.28868	0.994292	6873	2	0.049357
SYDE2	6	0.15751	0.28796	0.999569	6028	2	-0.026754	0.18626	0.32321	0.998703	6874	2	-0.026754
hsa-mir-939	4	0.91939	0.91923	0.999991	20148	0	0.071582	0.18631	0.2888	0.994292	6875	2	0.071582
hsa-mir-497	4	0.43404	0.46577	0.999569	11725	1	0.083268	0.18636	0.28887	0.994292	6876	1	0.083268
THAP1	6	0.28687	0.42051	0.999569	8905	2	-0.028766	0.18638	0.32334	0.998703	6877	1	-0.028766
hsa-mir-548d-2	4	0.9149	0.9147	0.999991	20037	0	0.1354	0.18639	0.28889	0.994292	6878	2	0.1354
APOBEC3B	6	0.45615	0.56451	0.999569	11970	1	0.019329	0.18646	0.32342	0.998703	6879	2	0.019329
TRIM36	6	0.86455	0.8645	0.999569	18924	0	0.0365	0.1865	0.32346	0.998703	6880	1	0.0365
SLC37A4	6	0.30868	0.44317	0.999569	9378	2	-0.06527	0.18654	0.3235	0.998703	6881	2	-0.06527
MKRN2	6	0.73876	0.74166	0.999569	16202	1	0.066845	0.18658	0.32353	0.998703	6882	2	0.066845
PRKACG	6	0.00312	0.012607	0.965412	266	4	-0.16399	0.18659	0.32354	0.998703	6883	1	-0.16399
BOK	6	0.15194	0.2823	0.999569	5898	2	0.031564	0.18662	0.32357	0.998703	6884	2	0.031564
COL8A2	6	0.92146	0.92167	0.999991	20190	0	0.011965	0.18671	0.32365	0.998703	6885	2	0.011965
PARG	6	0.70355	0.71267	0.999569	15537	1	0.021696	0.18674	0.32368	0.998703	6886	2	0.021696
XRCC5	6	0.079303	0.17433	0.999569	3652	3	-0.16934	0.18675	0.32369	0.998703	6887	1	-0.16934
ARL6IP1	6	0.46655	0.5694	0.999569	12076	1	-0.04767	0.18679	0.32373	0.998703	6888	2	-0.04767
hsa-mir-6869	4	0.44889	0.47651	0.999569	11890	1	0.14198	0.18686	0.28953	0.994292	6889	2	0.14198
CCDC177	6	0.80093	0.80079	0.999569	17539	0	0.070981	0.18691	0.32385	0.998703	6890	1	0.070981
TMEM156	6	0.29419	0.42807	0.999569	9065	2	3.77e-05	0.18695	0.32389	0.998703	6891	1	3.77e-05
GNB5	6	0.31452	0.44928	0.999569	9498	1	0.080253	0.18706	0.32399	0.998703	6892	2	0.080253
ADAMTS2	6	0.29497	0.42887	0.999569	9078	2	-0.018097	0.18711	0.32404	0.998703	6893	2	-0.018097
TMEM158	6	0.32951	0.46489	0.999569	9831	1	-0.0057368	0.18718	0.32413	0.998703	6894	2	-0.0057368
SYT16	6	0.90322	0.90331	0.999991	19785	0	0.090036	0.1872	0.32415	0.998703	6895	2	0.090036
hsa-mir-5009	4	0.9893	0.98932	0.999991	21663	0	0.1323	0.18722	0.28997	0.994292	6896	2	0.1323
YWHAG	6	0.25106	0.38328	0.999569	8118	2	-0.060379	0.18733	0.32427	0.998703	6897	2	-0.060379
ACCSL	6	0.45142	0.56236	0.999569	11920	1	-0.067757	0.18736	0.3243	0.998703	6898	1	-0.067757
PATE2	6	0.91543	0.9156	0.999991	20048	0	-0.028542	0.1874	0.32435	0.998703	6899	2	-0.028542
hsa-mir-655	4	0.82039	0.82032	0.999569	17950	0	0.08038	0.18742	0.29023	0.994292	6900	2	0.08038
EMILIN2	6	0.0063777	0.022514	0.999569	477	2	0.015838	0.18742	0.32435	0.998703	6901	2	0.015838
ELAVL4	6	0.53466	0.60387	0.999569	12932	1	0.020046	0.18744	0.32438	0.998703	6902	2	0.020046
SEC24C	6	0.77524	0.77535	0.999569	16973	1	-0.05898	0.18749	0.32443	0.998703	6903	1	-0.05898
FAM216B	6	0.84484	0.84469	0.999569	18501	0	0.025586	0.18755	0.32449	0.998703	6904	2	0.025586
PROS1	6	0.98817	0.98823	0.999991	21635	0	0.035839	0.18757	0.3245	0.998703	6905	2	0.035839
TAF1D	6	0.26484	0.39773	0.999569	8408	1	0.10355	0.18757	0.32451	0.998703	6906	2	0.10355
TRMT2A	6	0.38634	0.5248	0.999569	11040	2	0.041937	0.18759	0.32453	0.998703	6907	2	0.041937
PFKFB4	6	0.68787	0.70054	0.999569	15307	1	0.033211	0.18761	0.32455	0.998703	6908	1	0.033211
LRR1	6	0.07638	0.16925	0.999569	3550	3	-0.10772	0.18765	0.32459	0.998703	6909	1	-0.10772
hsa-mir-507	4	0.4931	0.50993	0.999569	12399	1	0.072798	0.18772	0.29064	0.994292	6910	1	0.072798
DIRAS1	6	0.051953	0.12542	0.999569	2655	3	-0.11603	0.18773	0.32466	0.998703	6911	1	-0.11603
NPHP1	6	0.75284	0.75414	0.999569	16492	1	-0.051052	0.18781	0.32473	0.998703	6912	2	-0.051052
HECTD1	6	0.0039815	0.015238	0.965412	328	2	-0.05849	0.18785	0.32477	0.998703	6913	2	-0.05849
C1orf192	6	0.56733	0.62193	0.999569	13381	1	0.015958	0.18798	0.32489	0.998703	6914	1	0.015958
KMO	6	0.16008	0.29061	0.999569	6088	2	-0.050715	0.18801	0.32493	0.998703	6915	2	-0.050715
RNF135	6	0.32958	0.46497	0.999569	9833	1	-0.012491	0.18802	0.32494	0.998703	6916	2	-0.012491
BIN1	6	0.34436	0.48051	0.999569	10171	2	-0.016469	0.18812	0.32504	0.998703	6917	2	-0.016469
COMMD9	6	0.81129	0.81111	0.999569	17773	0	0.016831	0.18814	0.32506	0.998703	6918	2	0.016831
SPINK6	6	0.12756	0.25698	0.999569	5359	2	0.032122	0.18818	0.3251	0.998703	6919	2	0.032122
CLEC12A	6	0.19919	0.33029	0.999569	6976	2	0.030892	0.18819	0.32511	0.998703	6920	2	0.030892
BTN1A1	6	0.37799	0.51588	0.999569	10876	2	-0.029412	0.18826	0.32517	0.998703	6921	1	-0.029412
TRIP4	6	0.11537	0.23658	0.999569	4918	2	-0.022737	0.1884	0.32531	0.998703	6922	2	-0.022737
PHF19	6	0.65442	0.67654	0.999569	14697	1	0.011147	0.18843	0.32534	0.998703	6923	1	0.011147
TAF1B	6	0.68258	0.69667	0.999569	15204	1	-0.031648	0.18852	0.32544	0.998703	6924	2	-0.031648
CUL9	6	0.092435	0.19732	0.999569	4120	2	-0.12946	0.1886	0.3255	0.998703	6925	2	-0.12946
OR8J1	6	0.12584	0.25412	0.999569	5301	2	-0.025224	0.18874	0.32565	0.998703	6926	2	-0.025224
SRI	6	0.70215	0.71156	0.999569	15511	1	0.044043	0.18882	0.32572	0.998703	6927	2	0.044043
ZNF181	6	0.053684	0.12851	0.999569	2713	2	0.0079339	0.18883	0.32574	0.998703	6928	2	0.0079339
GEMIN2	6	0.32909	0.46446	0.999569	9826	1	-0.090174	0.189	0.3259	0.998703	6929	1	-0.090174
RABIF	6	0.21434	0.34573	0.999569	7309	2	-0.019471	0.18904	0.32594	0.998703	6930	2	-0.019471
C17orf58	6	0.88848	0.88853	0.999569	19474	0	-0.033034	0.18908	0.32599	0.998703	6931	1	-0.033034
VCPIP1	6	0.58369	0.6315	0.999569	13604	1	-0.0078832	0.18912	0.32603	0.998703	6932	2	-0.0078832
CYP24A1	6	0.69139	0.70318	0.999569	15353	1	0.018224	0.1892	0.32611	0.998703	6933	1	0.018224
LSMD1	6	0.22199	0.3535	0.999569	7492	2	-0.00013435	0.18924	0.32614	0.998703	6934	2	-0.00013435
MEOX1	6	0.020436	0.062601	0.999569	1288	4	-0.11646	0.18928	0.32619	0.998703	6935	1	-0.11646
ORM2	6	0.27851	0.41187	0.999569	8718	2	-0.012053	0.18941	0.32631	0.998703	6936	2	-0.012053
hsa-mir-3160-1	4	0.90284	0.90264	0.999991	19777	0	0.076539	0.18947	0.29292	0.995856	6937	1	0.076539
CXXC11	6	0.062964	0.14531	0.999569	3063	3	-0.10685	0.18949	0.32639	0.998703	6938	2	-0.10685
ADRA1D	6	0.049757	0.1213	0.999569	2580	3	-0.062972	0.18953	0.32643	0.998703	6939	1	-0.062972
C5orf47	6	0.12063	0.2454	0.999569	5105	3	-0.018254	0.18957	0.32647	0.998703	6940	1	-0.018254
MYH8	6	0.87053	0.87054	0.999569	19068	0	0.042056	0.18961	0.3265	0.998703	6941	1	0.042056
hsa-mir-518e	4	0.18669	0.28874	0.999569	6700	2	0.005636	0.18967	0.29317	0.995856	6942	2	0.005636
MRPS31	6	0.18557	0.31645	0.999569	6672	2	0.030337	0.18977	0.32667	0.998703	6943	2	0.030337
WFDC6	6	0.69316	0.70451	0.999569	15375	1	-0.018271	0.18983	0.32672	0.998703	6944	2	-0.018271
ACTL10	6	0.0090778	0.030509	0.999569	632	3	-0.14174	0.18985	0.32675	0.998703	6945	1	-0.14174
NPS	6	0.58223	0.63062	0.999569	13586	1	-0.045166	0.1899	0.32679	0.998703	6946	1	-0.045166
TAPBPL	6	0.76958	0.76982	0.999569	16848	1	0.0028593	0.18992	0.32681	0.998703	6947	2	0.0028593
NonTargetingControlGuideForHuman_0932	2	0.59708	0.59728	0.999569	13802	0	0.083398	0.18996	0.20665	0.981854	6948	1	0.083398
CHST10	6	0.7687	0.76894	0.999569	16832	1	0.033448	0.18998	0.32686	0.998703	6949	2	0.033448
SNRNP27	6	0.17588	0.30665	0.999569	6440	1	-0.069636	0.19001	0.3269	0.998703	6950	2	-0.069636
TAS2R8	6	0.28944	0.42321	0.999569	8956	2	-0.00057073	0.19002	0.3269	0.998703	6951	2	-0.00057073
SLC1A3	6	0.19177	0.32275	0.999569	6804	2	0.0056502	0.19014	0.32702	0.998703	6952	1	0.0056502
hsa-mir-99b	4	0.62261	0.62302	0.999569	14186	1	0.032933	0.19027	0.29395	0.996633	6953	1	0.032933
hsa-mir-548ae-2	2	0.4886	0.48884	0.999569	12331	0	0.11153	0.19029	0.20694	0.981854	6954	1	0.11153
WWTR1	6	0.77746	0.77754	0.999569	17019	1	0.095473	0.19033	0.3272	0.998703	6955	2	0.095473
RPS17L	6	0.16776	0.29845	0.999569	6270	2	-0.02996	0.1904	0.32727	0.998703	6956	2	-0.02996
MID1	6	0.34607	0.48228	0.999569	10205	2	-0.05619	0.19051	0.32739	0.998703	6957	1	-0.05619
hsa-mir-3139	4	0.62055	0.62096	0.999569	14149	1	0.044103	0.19055	0.2943	0.996778	6958	1	0.044103
CTNNB1	6	0.30469	0.43903	0.999569	9304	2	-0.066636	0.19059	0.32747	0.998703	6959	2	-0.066636
SLC22A9	6	0.2434	0.37545	0.999569	7953	1	0.011532	0.19062	0.3275	0.998703	6960	2	0.011532
CD300A	6	0.96666	0.96663	0.999991	21148	0	0.091459	0.19067	0.32754	0.998703	6961	2	0.091459
FAM117A	6	0.42814	0.55166	0.999569	11659	1	0.034672	0.19071	0.32758	0.998703	6962	1	0.034672
PTK2B	6	0.34381	0.47991	0.999569	10159	1	-0.058364	0.19075	0.32762	0.998703	6963	1	-0.058364
hsa-mir-609	4	0.7233	0.7233	0.999569	15889	0	0.1055	0.19077	0.29458	0.996922	6964	2	0.1055
VEGFA	6	0.035807	0.095475	0.999569	2008	3	-0.10411	0.19083	0.3277	0.998703	6965	2	-0.10411
ANPEP	6	0.052713	0.12677	0.999569	2690	3	-0.10198	0.19084	0.32771	0.998703	6966	2	-0.10198
SLC11A2	6	0.91229	0.91248	0.999991	19980	0	0.051847	0.1911	0.32796	0.998703	6967	2	0.051847
NIPSNAP3B	6	0.015273	0.048161	0.999569	982	4	-0.15527	0.19112	0.32798	0.998703	6968	1	-0.15527
MGP	6	0.67572	0.69163	0.999569	15077	1	0.0070083	0.19117	0.32803	0.998703	6969	2	0.0070083
BRE	6	0.95874	0.95871	0.999991	20978	0	0.10197	0.19121	0.32806	0.998703	6970	2	0.10197
UBD	6	0.77872	0.77881	0.999569	17042	1	0.045404	0.19125	0.3281	0.998703	6971	2	0.045404
hsa-mir-940	4	0.98971	0.98971	0.999991	21677	0	0.13157	0.19128	0.29523	0.996939	6972	2	0.13157
CDCA4	6	0.65295	0.67554	0.999569	14676	1	-0.053659	0.1913	0.32815	0.998703	6973	2	-0.053659
CACNB4	6	0.99678	0.99684	0.999991	21839	0	0.11607	0.19132	0.32818	0.998703	6974	2	0.11607
PNPLA5	6	0.069732	0.15735	0.999569	3298	1	0.050036	0.1914	0.32826	0.998703	6975	2	0.050036
ABHD16B	6	0.036558	0.096923	0.999569	2039	2	0.0035146	0.19141	0.32827	0.998703	6976	2	0.0035146
NonTargetingControlGuideForHuman_0197	2	0.61069	0.61081	0.999569	14000	0	0.08679	0.19142	0.20791	0.981854	6977	1	0.08679
PRSS16	6	0.056517	0.13371	0.999569	2829	3	-0.094233	0.19144	0.32831	0.998703	6978	2	-0.094233
NonTargetingControlGuideForHuman_0633	2	0.0044607	0.0086802	0.959288	367	1	-0.087165	0.19145	0.20794	0.981854	6979	1	-0.087165
IRX1	6	0.95702	0.95697	0.999991	20941	0	0.074089	0.19149	0.32835	0.998703	6980	1	0.074089
BTBD3	6	0.73962	0.74239	0.999569	16215	1	-0.02428	0.19149	0.32835	0.998703	6981	2	-0.02428
RELA	6	0.87657	0.87661	0.999569	19204	0	0.050886	0.19156	0.32842	0.998703	6982	2	0.050886
hsa-mir-1976	4	0.97054	0.97047	0.999991	21231	0	0.15695	0.19162	0.2957	0.996939	6983	2	0.15695
ABHD14A	6	0.0051611	0.018814	0.97187	412	3	-0.053396	0.19165	0.32853	0.998703	6984	2	-0.053396
POLR3A	6	0.84463	0.84448	0.999569	18496	0	0.0031542	0.19189	0.32876	0.998703	6985	2	0.0031542
TNFRSF10C	6	0.10127	0.21262	0.999569	4430	2	0.022265	0.19197	0.32883	0.998703	6986	2	0.022265
CCL5	6	0.74275	0.74517	0.999569	16280	1	0.035814	0.19206	0.32892	0.998703	6987	2	0.035814
C1orf35	6	0.98229	0.98244	0.999991	21503	0	0.1164	0.1921	0.32896	0.998703	6988	2	0.1164
SEMA4A	6	0.85749	0.85741	0.999569	18763	0	0.057201	0.19211	0.32898	0.998703	6989	2	0.057201
NELFA	6	0.05792	0.13625	0.999569	2884	3	-0.13623	0.19214	0.329	0.998703	6990	1	-0.13623
MRPS11	6	0.90204	0.90213	0.999991	19751	0	-0.014383	0.19219	0.32905	0.998703	6991	2	-0.014383
ASB4	6	0.24367	0.37575	0.999569	7959	1	0.0079974	0.19222	0.32908	0.998703	6992	1	0.0079974
PIM2	6	0.099589	0.20976	0.999569	4374	1	0.10285	0.19222	0.32908	0.998703	6993	2	0.10285
MATN4	6	0.25061	0.38285	0.999569	8107	2	0.025017	0.19226	0.32912	0.998703	6994	2	0.025017
hsa-mir-4633	4	0.34499	0.40508	0.999569	10186	1	0.09839	0.19229	0.29657	0.996939	6995	2	0.09839
NR2E3	6	0.93816	0.93837	0.999991	20545	0	-0.013696	0.1923	0.32917	0.998703	6996	2	-0.013696
ACPT	6	0.90644	0.90653	0.999991	19844	0	-0.010365	0.1923	0.32917	0.998703	6997	1	-0.010365
RBM19	6	0.085372	0.18504	0.999569	3868	3	-0.11191	0.19239	0.32926	0.998703	6998	2	-0.11191
hsa-mir-374c	4	0.7921	0.792	0.999569	17334	0	-0.021595	0.19243	0.29676	0.996939	6999	1	-0.021595
MLF1	6	0.11823	0.24139	0.999569	5025	2	-0.011201	0.19248	0.32934	0.998703	7000	2	-0.011201
OR4F4	6	0.88973	0.88982	0.999569	19510	0	-0.057169	0.1925	0.32937	0.998703	7001	2	-0.057169
PIK3C3	6	0.1318	0.26188	0.999569	5475	2	-0.10565	0.1925	0.32937	0.998703	7002	2	-0.10565
SWAP70	6	0.052052	0.12558	0.999569	2661	3	-0.10707	0.19263	0.32949	0.998703	7003	1	-0.10707
C20orf78	6	0.56847	0.62258	0.999569	13397	1	0.04123	0.19263	0.32949	0.998703	7004	2	0.04123
SLC25A32	6	0.50568	0.58866	0.999569	12555	1	0.039222	0.19269	0.32954	0.998703	7005	2	0.039222
UBE3A	6	0.083015	0.18089	0.999569	3785	2	0.087398	0.1927	0.32956	0.998703	7006	2	0.087398
SYNC	6	0.0041924	0.015867	0.965412	343	2	-0.083281	0.19271	0.32956	0.998703	7007	2	-0.083281
RNF19B	6	0.20073	0.33188	0.999569	7011	2	0.015396	0.19272	0.32958	0.998703	7008	2	0.015396
TBC1D8B	6	0.1163	0.23816	0.999569	4952	2	-0.026771	0.19275	0.32959	0.998703	7009	1	-0.026771
RIPPLY1	6	0.37267	0.51024	0.999569	10760	1	0.038619	0.19276	0.32961	0.998703	7010	2	0.038619
ELAVL2	6	0.17423	0.30499	0.999569	6404	1	-0.041457	0.19279	0.32964	0.998703	7011	1	-0.041457
CR1	6	0.95241	0.95249	0.999991	20824	0	0.010965	0.19285	0.32971	0.998703	7012	2	0.010965
PRPH	6	0.78357	0.7837	0.999569	17143	0	0.035506	0.19287	0.32973	0.998703	7013	2	0.035506
SLC34A1	6	0.18372	0.31456	0.999569	6626	2	0.020943	0.19289	0.32975	0.998703	7014	2	0.020943
CCDC102A	6	0.57342	0.62545	0.999569	13455	1	-0.055098	0.19296	0.32983	0.998703	7015	2	-0.055098
DSEL	6	0.68726	0.70009	0.999569	15296	1	-0.056269	0.19299	0.32986	0.998703	7016	1	-0.056269
DPM1	6	0.70713	0.71544	0.999569	15601	1	0.033121	0.19307	0.32994	0.998703	7017	2	0.033121
IL17RB	6	0.07177	0.161	0.999569	3372	2	0.093983	0.19317	0.33003	0.998703	7018	2	0.093983
KNOP1	6	0.17807	0.30885	0.999569	6494	2	-0.038806	0.19324	0.3301	0.998703	7019	2	-0.038806
DCSTAMP	6	0.073842	0.16467	0.999569	3448	2	-0.036125	0.19332	0.33018	0.998703	7020	1	-0.036125
MYH14	6	0.82778	0.82765	0.999569	18136	0	-0.012463	0.19333	0.3302	0.998703	7021	2	-0.012463
PTGER2	6	0.1328	0.26291	0.999569	5494	1	0.041506	0.19337	0.33023	0.998703	7022	2	0.041506
GPD2	6	0.27091	0.40403	0.999569	8538	2	-0.036278	0.19344	0.3303	0.998703	7023	2	-0.036278
NonTargetingControlGuideForHuman_0173	2	0.25087	0.25866	0.999569	8114	1	0.031585	0.19347	0.20972	0.981854	7024	1	0.031585
CPSF3L	6	0.41262	0.54479	0.999569	11497	1	0.050681	0.19348	0.33034	0.998703	7025	2	0.050681
SLC5A10	6	0.86403	0.86398	0.999569	18910	0	0.079044	0.1935	0.33036	0.998703	7026	2	0.079044
FAM13C	6	0.5112	0.59148	0.999569	12624	1	0.05421	0.19363	0.33048	0.998703	7027	2	0.05421
BCL11A	6	0.079383	0.17448	0.999569	3657	2	0.05492	0.19364	0.3305	0.998703	7028	2	0.05492
IL7	6	0.2979	0.43192	0.999569	9150	2	-0.03135	0.19368	0.33053	0.998703	7029	1	-0.03135
FAM162A	6	0.86493	0.86488	0.999569	18938	0	0.078616	0.19381	0.33066	0.998703	7030	2	0.078616
C14orf2	6	0.024804	0.074519	0.999569	1555	3	-0.060211	0.19387	0.33071	0.998703	7031	2	-0.060211
BMP7	6	0.51277	0.59228	0.999569	12653	1	-0.003954	0.19389	0.33072	0.998703	7032	2	-0.003954
SF1	6	0.8398	0.83966	0.999569	18389	0	0.014408	0.19393	0.33077	0.998703	7033	2	0.014408
LOC100132247	6	0.74093	0.74355	0.999569	16242	1	0.13561	0.19398	0.33083	0.998703	7034	2	0.13561
hsa-mir-1180	4	0.97072	0.97065	0.999991	21233	0	0.1702	0.19403	0.2988	0.996939	7035	2	0.1702
GLYATL3	6	0.045247	0.11309	0.999569	2391	2	0.013145	0.19403	0.33088	0.998703	7036	2	0.013145
SPINK1	6	0.84877	0.84867	0.999569	18576	0	0.04766	0.19405	0.3309	0.998703	7037	1	0.04766
NonTargetingControlGuideForHuman_0739	2	0.46895	0.46921	0.999569	12107	0	0.040189	0.19407	0.21025	0.981854	7038	1	0.040189
TMEM252	6	0.074028	0.16502	0.999569	3456	1	0.098513	0.19413	0.33098	0.998703	7039	2	0.098513
THOC6	6	0.79975	0.79964	0.999569	17509	0	0.054885	0.19422	0.33108	0.998703	7040	2	0.054885
TAP1	6	0.92362	0.92382	0.999991	20234	0	0.039179	0.19426	0.33111	0.998703	7041	2	0.039179
SAPCD2	6	0.92313	0.92333	0.999991	20226	0	0.00091273	0.19429	0.33115	0.998703	7042	1	0.00091273
EIF1B	6	0.88851	0.88856	0.999569	19476	0	-0.0085963	0.19437	0.33123	0.998703	7043	1	-0.0085963
HERPUD2	6	0.58735	0.63371	0.999569	13667	1	-0.028566	0.19458	0.33142	0.998703	7044	1	-0.028566
DIP2C	6	0.67381	0.69025	0.999569	15042	1	-0.052582	0.19462	0.33145	0.998703	7045	1	-0.052582
LAMTOR4	6	0.17721	0.30799	0.999569	6472	1	0.049182	0.19466	0.3315	0.998703	7046	1	0.049182
XPC	6	0.074198	0.16532	0.999569	3466	2	0.063312	0.19474	0.33158	0.998703	7047	2	0.063312
BRSK1	6	0.22628	0.35787	0.999569	7569	1	0.0067233	0.19478	0.33163	0.998703	7048	1	0.0067233
hsa-mir-4655	4	0.37462	0.42459	0.999569	10801	1	0.0025393	0.1948	0.29981	0.996939	7049	1	0.0025393
hsa-mir-3689e	4	0.30242	0.37821	0.999569	9253	1	0.011519	0.19489	0.29992	0.996939	7050	2	0.011519
PRDX3	6	0.47508	0.57349	0.999569	12179	1	-0.085593	0.1949	0.33175	0.998703	7051	1	-0.085593
CALU	6	0.37753	0.5154	0.999569	10863	2	-0.032223	0.19498	0.33183	0.998703	7052	1	-0.032223
ATG2A	6	0.45316	0.56316	0.999569	11939	1	0.0037254	0.19503	0.33187	0.998703	7053	2	0.0037254
SPON2	6	0.2397	0.37163	0.999569	7866	2	0.054013	0.19505	0.33189	0.998703	7054	2	0.054013
ATG9A	6	0.28338	0.41684	0.999569	8828	2	-0.042597	0.19506	0.3319	0.998703	7055	1	-0.042597
MMP7	6	0.94686	0.94693	0.999991	20714	0	0.067668	0.19514	0.33198	0.998703	7056	2	0.067668
hsa-mir-27a	4	0.99367	0.99368	0.999991	21768	0	0.14728	0.19516	0.30028	0.996939	7057	1	0.14728
hsa-mir-626	4	0.94678	0.94661	0.999991	20712	0	0.15885	0.19516	0.30028	0.996939	7058	2	0.15885
RPLP0	6	0.22404	0.35561	0.999569	7533	1	0.086524	0.19519	0.33203	0.998703	7059	2	0.086524
hsa-mir-4430	4	0.86051	0.86022	0.999569	18837	0	0.061173	0.19522	0.30036	0.996939	7060	2	0.061173
MAN2A1	6	0.62397	0.6563	0.999569	14201	1	0.020756	0.19523	0.33207	0.998703	7061	1	0.020756
LPAR4	6	0.42511	0.55032	0.999569	11636	1	-0.015495	0.19527	0.33212	0.998703	7062	1	-0.015495
ODAM	6	0.79536	0.79533	0.999569	17401	0	0.030351	0.19539	0.33224	0.998703	7063	2	0.030351
MAST3	6	0.34015	0.47605	0.999569	10085	2	-0.054144	0.19543	0.33228	0.998703	7064	1	-0.054144
hsa-mir-4637	3	0.79596	0.79582	0.999569	17419	0	0.10536	0.19547	0.25905	0.989691	7065	1	0.10536
TRPV3	6	0.81541	0.81529	0.999569	17849	0	-0.012329	0.19547	0.33232	0.998703	7066	1	-0.012329
DEK	6	0.16694	0.29763	0.999569	6247	1	-0.0037618	0.1955	0.33234	0.998703	7067	2	-0.0037618
KIDINS220	6	0.66268	0.6823	0.999569	14834	1	0.055355	0.19551	0.33237	0.998703	7068	2	0.055355
PARK7	6	0.36102	0.49798	0.999569	10516	2	-0.042097	0.19553	0.33238	0.998703	7069	2	-0.042097
PABPC1	6	0.27271	0.40588	0.999569	8593	2	-0.12351	0.19555	0.33239	0.998703	7070	1	-0.12351
GUCA2A	6	0.35742	0.49416	0.999569	10444	1	-0.0024383	0.19557	0.33242	0.998703	7071	2	-0.0024383
GABRA5	6	0.26677	0.3997	0.999569	8457	2	-0.0029748	0.19563	0.33248	0.998703	7072	2	-0.0029748
HCN4	6	0.30402	0.43832	0.999569	9291	1	0.088895	0.1957	0.33254	0.998703	7073	2	0.088895
RAB10	6	0.1951	0.32614	0.999569	6888	1	-0.019006	0.19574	0.33258	0.998703	7074	2	-0.019006
LYRM7	6	0.77623	0.77634	0.999569	16991	1	-0.0020951	0.19575	0.3326	0.998703	7075	1	-0.0020951
NonTargetingControlGuideForHuman_0800	2	0.57512	0.57534	0.999569	13476	0	0.42732	0.1959	0.21181	0.981854	7076	1	0.42732
MKRN1	6	0.93834	0.93855	0.999991	20548	0	0.060315	0.19596	0.33281	0.998703	7077	2	0.060315
EHD3	6	0.59907	0.64075	0.999569	13820	1	-0.047379	0.196	0.33285	0.998703	7078	2	-0.047379
MAFA	6	0.93737	0.93757	0.999991	20530	0	0.087934	0.19613	0.33297	0.998703	7079	2	0.087934
FAM133B	6	0.81824	0.8181	0.999569	17913	0	-0.0068691	0.19616	0.333	0.998703	7080	1	-0.0068691
NCOA1	6	0.28411	0.41759	0.999569	8848	2	-0.032797	0.19616	0.33301	0.998703	7081	2	-0.032797
RRP9	6	0.046462	0.11528	0.999569	2454	3	-0.041793	0.1962	0.33304	0.998703	7082	1	-0.041793
OR8K3	6	0.83589	0.83578	0.999569	18308	0	0.016783	0.19632	0.33315	0.998703	7083	1	0.016783
PSMC4	6	0.077352	0.17094	0.999569	3581	1	0.024122	0.19633	0.33316	0.998703	7084	2	0.024122
GBP1	6	0.078178	0.17239	0.999569	3609	3	-0.18207	0.19639	0.33321	0.998703	7085	2	-0.18207
WDR47	6	0.018074	0.055998	0.999569	1140	1	0.058447	0.1964	0.33323	0.998703	7086	2	0.058447
TAX1BP3	6	0.64186	0.66798	0.999569	14486	1	0.060048	0.19642	0.33325	0.998703	7087	2	0.060048
STK3	6	0.0034536	0.013611	0.965412	287	3	-0.20005	0.19648	0.33332	0.998703	7088	1	-0.20005
DLGAP3	6	0.9092	0.90932	0.999991	19913	0	0.070763	0.1965	0.33333	0.998703	7089	2	0.070763
SEMA3E	6	0.10291	0.21541	0.999569	4480	2	-0.020675	0.19652	0.33336	0.998703	7090	1	-0.020675
DAND5	6	0.28704	0.42069	0.999569	8909	2	-0.067797	0.19653	0.33337	0.998703	7091	2	-0.067797
TAMM41	6	0.20299	0.3342	0.999569	7078	2	-0.057219	0.19665	0.33347	0.998703	7092	2	-0.057219
hsa-mir-574	4	0.97118	0.97114	0.999991	21242	0	0.072613	0.19667	0.30225	0.996939	7093	1	0.072613
ZNF596	6	0.071059	0.1598	0.999569	3344	2	-0.078121	0.19673	0.33356	0.998703	7094	1	-0.078121
GPRASP1	6	0.19741	0.32847	0.999569	6935	2	0.010929	0.19681	0.33363	0.998703	7095	2	0.010929
PHC1	6	0.81386	0.81369	0.999569	17817	0	0.057478	0.19681	0.33364	0.998703	7096	2	0.057478
PCOLCE2	6	0.9204	0.92063	0.999991	20169	0	0.052473	0.19685	0.33368	0.998703	7097	2	0.052473
C1orf204	6	0.88243	0.88249	0.999569	19337	0	-0.021375	0.19689	0.33371	0.998703	7098	2	-0.021375
TBC1D9	6	0.78668	0.78678	0.999569	17210	0	0.049503	0.19691	0.33372	0.998703	7099	2	0.049503
EPS8	6	0.46594	0.56911	0.999569	12066	1	0.0651	0.19692	0.33374	0.998703	7100	2	0.0651
hsa-mir-4422	4	0.67388	0.67412	0.999569	15043	0	0.093277	0.19695	0.30258	0.997273	7101	2	0.093277
FCRL1	6	0.75594	0.7569	0.999569	16562	1	0.023745	0.19698	0.3338	0.998703	7102	2	0.023745
CST2	6	0.10223	0.21426	0.999569	4456	2	-0.067998	0.19704	0.33385	0.998703	7103	2	-0.067998
RIMKLB	6	0.96194	0.9619	0.999991	21056	0	0.060984	0.19709	0.3339	0.998703	7104	1	0.060984
hsa-mir-573	4	0.87624	0.87605	0.999569	19198	0	0.10691	0.19711	0.30278	0.997273	7105	2	0.10691
FAM167A	6	0.010112	0.033507	0.999569	692	4	-0.19322	0.19713	0.33395	0.998703	7106	1	-0.19322
SAMD7	6	0.97487	0.97498	0.999991	21333	0	0.088566	0.19718	0.334	0.998703	7107	2	0.088566
GALNT9	6	0.28127	0.41468	0.999569	8787	2	0.011518	0.19733	0.33415	0.998703	7108	1	0.011518
LBX2	6	0.12604	0.25447	0.999569	5309	1	0.019231	0.19737	0.33419	0.998703	7109	2	0.019231
DEGS1	6	0.87569	0.87573	0.999569	19179	0	0.01249	0.19737	0.33419	0.998703	7110	2	0.01249
CHRNB2	6	0.92589	0.92611	0.999991	20285	0	0.05893	0.19741	0.33423	0.998703	7111	2	0.05893
MGAT4A	6	0.99206	0.99208	0.999991	21733	0	0.11756	0.19746	0.33427	0.998703	7112	2	0.11756
TGFB1	6	0.13857	0.26871	0.999569	5603	1	0.005011	0.19754	0.33436	0.998703	7113	2	0.005011
GOLPH3L	6	0.78157	0.78166	0.999569	17094	0	0.03097	0.19757	0.3344	0.998703	7114	2	0.03097
NonTargetingControlGuideForHuman_0255	2	0.43943	0.43937	0.999569	11770	0	0.045063	0.1976	0.21327	0.981854	7115	1	0.045063
WDR45B	6	0.72419	0.72928	0.999569	15917	1	-0.0001817	0.19762	0.33444	0.998703	7116	1	-0.0001817
MRPL16	6	0.56452	0.62026	0.999569	13341	1	-0.009876	0.19763	0.33445	0.998703	7117	2	-0.009876
hsa-mir-1229	4	0.42223	0.45738	0.999569	11599	1	0.10536	0.19771	0.30356	0.997273	7118	2	0.10536
KLHL32	6	0.06666	0.15183	0.999569	3179	1	0.032183	0.19774	0.33456	0.998703	7119	1	0.032183
NonTargetingControlGuideForHuman_0553	2	0.12531	0.14988	0.999569	5278	1	-0.053347	0.1979	0.21351	0.981854	7120	1	-0.053347
MAMDC4	6	0.79075	0.79082	0.999569	17301	0	0.028762	0.19793	0.33474	0.998703	7121	2	0.028762
AP4S1	6	0.0069775	0.024311	0.999569	509	2	-0.019528	0.19794	0.33476	0.998703	7122	2	-0.019528
C5AR2	6	0.7051	0.71387	0.999569	15560	1	0.05731	0.19798	0.3348	0.998703	7123	2	0.05731
GOLGA1	6	0.49339	0.58246	0.999569	12404	1	0.067871	0.19807	0.3349	0.998703	7124	2	0.067871
hsa-mir-6774	4	0.041675	0.095314	0.999569	2242	2	-0.035516	0.19818	0.30417	0.997273	7125	2	-0.035516
SSPN	6	0.44198	0.558	0.999569	11812	1	0.034414	0.19818	0.33501	0.998703	7126	1	0.034414
NonTargetingControlGuideForHuman_0928	2	0.81032	0.81009	0.999569	17756	0	0.19462	0.19821	0.21377	0.981854	7127	1	0.19462
PSME1	6	0.5622	0.61894	0.999569	13307	1	0.00041391	0.19839	0.33521	0.998703	7128	2	0.00041391
WIPI1	6	0.36034	0.49724	0.999569	10506	1	-0.03098	0.19851	0.33534	0.998703	7129	1	-0.03098
IL22RA1	6	0.48929	0.58042	0.999569	12337	1	-0.011014	0.19852	0.33535	0.998703	7130	2	-0.011014
HIST1H3E	6	0.30888	0.44338	0.999569	9385	2	-0.053842	0.19855	0.33537	0.998703	7131	2	-0.053842
MPP7	6	0.94366	0.94378	0.999991	20657	0	0.028616	0.19859	0.33541	0.998703	7132	1	0.028616
hsa-mir-5192	4	0.78964	0.78955	0.999569	17272	0	0.079545	0.1986	0.30474	0.997273	7133	1	0.079545
PPM1K	6	0.79074	0.79081	0.999569	17300	0	0.018935	0.19863	0.33546	0.998703	7134	1	0.018935
MKKS	6	0.85246	0.85235	0.999569	18643	0	-0.039436	0.19882	0.33563	0.998703	7135	2	-0.039436
CREG1	6	0.29568	0.4296	0.999569	9093	1	-0.0014762	0.19886	0.33565	0.998703	7136	2	-0.0014762
DNAJB13	6	0.030054	0.084577	0.999569	1762	2	-0.083016	0.19887	0.33567	0.998703	7137	2	-0.083016
OR52E6	6	0.055413	0.13171	0.999569	2785	2	0.012815	0.19911	0.33591	0.998703	7138	2	0.012815
FAM118A	6	0.8632	0.86313	0.999569	18898	0	0.06354	0.19915	0.33595	0.998703	7139	2	0.06354
SESN2	6	0.073651	0.16434	0.999569	3438	3	-0.065263	0.19915	0.33596	0.998703	7140	1	-0.065263
TLE2	6	0.079032	0.17388	0.999569	3635	2	-0.059053	0.19925	0.33605	0.998703	7141	2	-0.059053
NCCRP1	6	0.74319	0.74555	0.999569	16287	1	0.054856	0.19928	0.33608	0.998703	7142	2	0.054856
NOC3L	6	0.53863	0.60596	0.999569	12991	1	-0.0043679	0.19928	0.33608	0.998703	7143	2	-0.0043679
FRG2B	6	0.29734	0.43134	0.999569	9136	2	-0.048813	0.19932	0.33612	0.998703	7144	1	-0.048813
NonTargetingControlGuideForHuman_0569	2	0.21021	0.22247	0.999569	7234	1	-0.054761	0.19935	0.21481	0.981854	7145	1	-0.054761
hsa-mir-369	4	0.96024	0.96012	0.999991	21014	0	0.10686	0.19936	0.30573	0.997273	7146	2	0.10686
TOM1L2	6	0.30768	0.4421	0.999569	9359	1	0.045544	0.19938	0.33617	0.998703	7147	2	0.045544
hsa-mir-6806	4	0.91739	0.91722	0.999991	20100	0	0.089026	0.19944	0.30583	0.997273	7148	2	0.089026
BLCAP	6	0.0091759	0.030771	0.999569	637	4	-0.1256	0.19944	0.33624	0.998703	7149	1	-0.1256
RCBTB2	6	0.39599	0.53506	0.999569	11277	2	-0.03898	0.19945	0.33626	0.998703	7150	2	-0.03898
hsa-mir-129-1	4	0.79014	0.79004	0.999569	17288	0	0.065074	0.19947	0.30588	0.997273	7151	2	0.065074
AMMECR1L	6	0.095528	0.2027	0.999569	4222	2	-0.11325	0.19948	0.33628	0.998703	7152	1	-0.11325
ATXN7L3	6	0.93612	0.9363	0.999991	20510	0	0.0035175	0.19949	0.33629	0.998703	7153	2	0.0035175
ZNF573	6	0.85573	0.85564	0.999569	18721	0	-0.029815	0.19952	0.33632	0.998703	7154	1	-0.029815
hsa-mir-4717	4	0.96124	0.96112	0.999991	21040	0	0.062715	0.1996	0.30602	0.997273	7155	2	0.062715
PDGFRB	6	0.50832	0.59001	0.999569	12593	1	-0.042554	0.19964	0.33645	0.998703	7156	1	-0.042554
XPO1	6	0.31146	0.44611	0.999569	9440	2	0.043387	0.19972	0.33653	0.998703	7157	1	0.043387
NonTargetingControlGuideForHuman_0536	2	0.87527	0.87544	0.999569	19166	0	0.095905	0.19985	0.21524	0.981854	7158	1	0.095905
CCDC90B	6	0.32427	0.45942	0.999569	9722	2	0.02872	0.19988	0.33668	0.998703	7159	1	0.02872
PAGR1	6	0.96275	0.96269	0.999991	21073	0	0.037606	0.19996	0.33677	0.998703	7160	1	0.037606
GCN1L1	6	0.054938	0.13077	0.999569	2763	1	0.070267	0.20001	0.33681	0.998703	7161	2	0.070267
hsa-mir-3689f	4	0.87132	0.8711	0.999569	19079	0	0.071132	0.20006	0.30665	0.997273	7162	2	0.071132
IGJ	6	0.25345	0.38584	0.999569	8174	2	-0.025262	0.20008	0.33689	0.998703	7163	1	-0.025262
UBE2D4	6	0.75205	0.75343	0.999569	16466	1	-0.034997	0.20016	0.33697	0.998703	7164	1	-0.034997
TDRD10	6	0.98425	0.98436	0.999991	21557	0	0.073844	0.20023	0.33703	0.998703	7165	2	0.073844
GBP7	6	0.014872	0.047039	0.999569	960	2	-0.14472	0.20024	0.33704	0.998703	7166	1	-0.14472
HECA	6	0.01344	0.042995	0.999569	889	4	-0.21332	0.20027	0.33707	0.998703	7167	2	-0.21332
NonTargetingControlGuideForHuman_0345	2	0.57218	0.57243	0.999569	13439	0	0.073622	0.20028	0.21563	0.981854	7168	1	0.073622
USP24	6	0.96411	0.96405	0.999991	21097	0	0.068081	0.20037	0.33717	0.998703	7169	1	0.068081
PDXP	6	0.17331	0.30406	0.999569	6384	2	-0.0052253	0.20041	0.33721	0.998703	7170	2	-0.0052253
IPO5	6	0.22495	0.35653	0.999569	7547	1	0.10277	0.20042	0.33722	0.998703	7171	2	0.10277
FIBP	6	0.82498	0.82485	0.999569	18054	0	0.086177	0.20049	0.33729	0.998703	7172	2	0.086177
KCTD11	6	0.67488	0.69099	0.999569	15059	1	0.026201	0.20049	0.3373	0.998703	7173	2	0.026201
hsa-mir-3131	4	0.75339	0.75337	0.999569	16501	0	0.068307	0.2005	0.30719	0.997273	7174	2	0.068307
MTAP	5	0.35775	0.4648	0.999569	10453	1	0.092245	0.20051	0.31562	0.998703	7175	2	0.092245
GSTCD	6	0.6074	0.64586	0.999569	13940	1	0.072934	0.20057	0.33738	0.998703	7176	2	0.072934
NKIRAS1	6	0.74097	0.74358	0.999569	16243	1	0.054081	0.2006	0.33741	0.998703	7177	2	0.054081
VAT1	6	0.87037	0.87037	0.999569	19065	0	-0.033837	0.20072	0.33753	0.998703	7178	2	-0.033837
C19orf59	6	0.98223	0.98238	0.999991	21499	0	0.049827	0.20077	0.33759	0.998703	7179	2	0.049827
HYAL1	6	0.95446	0.95448	0.999991	20868	0	0.13151	0.20079	0.33761	0.998703	7180	2	0.13151
RASL10A	6	0.091819	0.19625	0.999569	4101	3	-0.087575	0.20081	0.33762	0.998703	7181	1	-0.087575
POMGNT2	6	0.61618	0.65132	0.999569	14087	1	0.094444	0.20087	0.33768	0.998703	7182	2	0.094444
EIF4EBP1	6	0.86905	0.86907	0.999569	19031	0	-0.011152	0.20089	0.33771	0.998703	7183	1	-0.011152
FLJ25363	6	0.53771	0.60549	0.999569	12980	1	-0.0017825	0.20093	0.33774	0.998703	7184	1	-0.0017825
TECTB	6	0.019617	0.060314	0.999569	1233	3	-0.12028	0.20101	0.33783	0.998703	7185	1	-0.12028
ABTB2	6	0.97523	0.97534	0.999991	21340	0	0.035074	0.20105	0.33788	0.998703	7186	1	0.035074
KIAA0408	6	0.25843	0.39108	0.999569	8282	2	0.047306	0.20109	0.33792	0.998703	7187	2	0.047306
KLHDC10	6	0.35431	0.49091	0.999569	10374	2	0.013695	0.20117	0.33799	0.998703	7188	2	0.013695
TCEAL5	6	0.88466	0.88469	0.999569	19383	0	0.020418	0.20125	0.33808	0.998703	7189	2	0.020418
TPSAB1	6	0.53363	0.60334	0.999569	12919	1	0.035306	0.20133	0.33816	0.998703	7190	2	0.035306
ARHGAP35	6	0.025331	0.075585	0.999569	1578	2	0.029376	0.20137	0.3382	0.998703	7191	2	0.029376
NonTargetingControlGuideForHuman_0166	2	0.071027	0.10548	0.999569	3342	1	-0.25211	0.2014	0.21661	0.981854	7192	1	-0.25211
TMOD1	6	0.33028	0.4657	0.999569	9851	1	0.10091	0.20146	0.33829	0.998703	7193	2	0.10091
BLOC1S3	6	0.72258	0.72795	0.999569	15878	1	-0.068489	0.20148	0.33831	0.998703	7194	2	-0.068489
OVOL2	6	0.16077	0.29131	0.999569	6101	2	-0.060273	0.2015	0.33833	0.998703	7195	2	-0.060273
REST	6	0.3223	0.45739	0.999569	9677	1	0.0050539	0.20154	0.33836	0.998703	7196	1	0.0050539
SPHK2	6	0.10727	0.22286	0.999569	4637	2	-0.0314	0.20158	0.33841	0.998703	7197	1	-0.0314
TRPC5OS	6	0.27818	0.41153	0.999569	8710	1	0.038814	0.20166	0.33848	0.998703	7198	1	0.038814
USF2	6	0.96498	0.96493	0.999991	21120	0	0.045013	0.2017	0.33853	0.998703	7199	2	0.045013
GALE	6	0.79893	0.79884	0.999569	17494	0	0.0098103	0.20172	0.33855	0.998703	7200	2	0.0098103
NonTargetingControlGuideForHuman_0733	2	0.7963	0.796	0.999569	17429	0	0.10661	0.20178	0.21694	0.981854	7201	1	0.10661
GART	6	0.90256	0.90266	0.999991	19769	0	0.028883	0.2018	0.33862	0.998703	7202	2	0.028883
NonTargetingControlGuideForHuman_0722	2	0.83111	0.83093	0.999569	18208	0	0.075166	0.20186	0.21702	0.981854	7203	1	0.075166
2023-09-04	3	0.97315	0.97326	0.999991	21284	0	0.098845	0.20186	0.26346	0.990421	7204	1	0.098845
APOPT1	6	0.22467	0.35622	0.999569	7542	1	0.029303	0.2019	0.33873	0.998703	7205	2	0.029303
SFT2D3	6	0.93273	0.93293	0.999991	20437	0	0.15994	0.2021	0.33892	0.998703	7206	2	0.15994
MRPL10	6	0.609	0.64683	0.999569	13970	1	0.049583	0.2021	0.33892	0.998703	7207	1	0.049583
hsa-mir-8089	4	0.09892	0.17263	0.999569	4347	1	-0.010466	0.20211	0.30925	0.998107	7208	1	-0.010466
EDARADD	6	0.021422	0.065276	0.999569	1346	3	-0.088415	0.20213	0.33896	0.998703	7209	2	-0.088415
hsa-mir-762	4	0.6481	0.64833	0.999569	14593	0	0.029548	0.20219	0.30936	0.998107	7210	1	0.029548
CTH	6	0.6206	0.65416	0.999569	14151	1	-0.026037	0.20222	0.33904	0.998703	7211	1	-0.026037
SAMD9	6	0.95936	0.95928	0.999991	20994	0	0.045301	0.20225	0.33907	0.998703	7212	2	0.045301
STIM2	6	0.53068	0.60178	0.999569	12871	1	0.018076	0.20226	0.33908	0.998703	7213	1	0.018076
hsa-mir-30e	4	0.87577	0.87559	0.999569	19183	0	0.13447	0.20227	0.30947	0.998107	7214	2	0.13447
NonTargetingControlGuideForHuman_0597	2	0.51601	0.5162	0.999569	12693	0	0.075497	0.20234	0.21743	0.981854	7215	1	0.075497
TM9SF2	6	0.0089073	0.029979	0.999569	620	3	-0.13216	0.20242	0.33923	0.998703	7216	1	-0.13216
C1orf168	6	0.021851	0.066478	0.999569	1380	3	-0.13958	0.20243	0.33924	0.998703	7217	2	-0.13958
hsa-mir-3182	4	0.69759	0.69761	0.999569	15440	0	0.034779	0.20246	0.30971	0.998107	7218	2	0.034779
ARAP3	6	0.019493	0.059956	0.999569	1227	2	0.023395	0.20247	0.33927	0.998703	7219	2	0.023395
RNF126	6	7.7e-06	5.4e-05	0.147896	8	3	-0.25372	0.20254	0.33935	0.998703	7220	1	-0.25372
PLA2G2A	6	0.77242	0.77262	0.999569	16906	1	0.032911	0.20262	0.33943	0.998703	7221	2	0.032911
hsa-mir-8058	4	0.74931	0.74927	0.999569	16411	0	0.021212	0.20265	0.30996	0.998107	7222	1	0.021212
GATM	6	0.51286	0.59231	0.999569	12654	1	-0.0056135	0.20266	0.33947	0.998703	7223	2	-0.0056135
SCFD1	6	0.0069035	0.024107	0.999569	506	3	-0.0922	0.20273	0.33954	0.998703	7224	2	-0.0922
ASCL1	6	0.053545	0.12825	0.999569	2711	3	-0.16252	0.20274	0.33956	0.998703	7225	1	-0.16252
MRPS33	6	0.77205	0.77224	0.999569	16896	1	0.015672	0.20278	0.33959	0.998703	7226	1	0.015672
TMEM185B	6	0.9463	0.94639	0.999991	20706	0	0.014366	0.20284	0.33966	0.998703	7227	2	0.014366
SEPN1	6	0.96983	0.96979	0.999991	21222	0	0.012011	0.20286	0.33967	0.998703	7228	2	0.012011
GRIN2C	6	0.13215	0.26225	0.999569	5482	1	-0.014345	0.20294	0.33974	0.998703	7229	2	-0.014345
TRIM16	6	0.10677	0.222	0.999569	4618	3	-0.1302	0.20303	0.33983	0.998703	7230	2	-0.1302
TBC1D23	6	0.64913	0.67292	0.999569	14616	1	0.0029633	0.20307	0.33987	0.998703	7231	1	0.0029633
SLIT2	4	0.79263	0.79253	0.999569	17345	0	0.095704	0.20315	0.31057	0.998107	7232	2	0.095704
hsa-mir-4654	4	0.93186	0.93173	0.999991	20417	0	0.10344	0.20318	0.31062	0.998107	7233	2	0.10344
hsa-mir-1913	4	0.90401	0.90379	0.999991	19797	0	0.15639	0.20323	0.31068	0.998107	7234	2	0.15639
TMEM42	6	0.84372	0.84359	0.999569	18475	0	-0.032272	0.20327	0.34008	0.998703	7235	1	-0.032272
DCP1B	6	0.20105	0.33222	0.999569	7018	2	0.082551	0.20327	0.34009	0.998703	7236	2	0.082551
NonTargetingControlGuideForHuman_0719	2	0.71909	0.71906	0.999569	15810	0	0.079309	0.20328	0.21826	0.981854	7237	1	0.079309
GPRC5D	6	0.70171	0.71122	0.999569	15502	1	0.051456	0.20331	0.34011	0.998703	7238	1	0.051456
PPP1R18	6	0.22656	0.35815	0.999569	7572	1	0.0077966	0.20338	0.3402	0.998703	7239	2	0.0077966
hsa-mir-664a	4	0.19623	0.30127	0.999569	6911	1	-0.10159	0.20339	0.31088	0.998107	7240	1	-0.10159
RIOK3	6	0.6925	0.70401	0.999569	15369	1	0.09923	0.2034	0.34022	0.998703	7241	2	0.09923
LRRC31	6	0.51243	0.59208	0.999569	12646	1	-0.052942	0.20344	0.34026	0.998703	7242	2	-0.052942
hsa-mir-6855	4	0.85655	0.85637	0.999569	18740	0	0.16137	0.20347	0.31099	0.998107	7243	1	0.16137
PROX1	6	0.97917	0.97928	0.999991	21433	0	0.039129	0.2035	0.34031	0.998703	7244	2	0.039129
CHMP4A	6	0.85471	0.8546	0.999569	18693	0	-0.047276	0.20359	0.34041	0.998703	7245	2	-0.047276
PKLR	6	0.39116	0.52993	0.999569	11160	2	0.013134	0.20367	0.34049	0.998703	7246	1	0.013134
GNPTAB	6	0.66356	0.6829	0.999569	14853	1	-0.011505	0.2037	0.34052	0.998703	7247	2	-0.011505
SLC25A36	6	0.82645	0.8263	0.999569	18097	0	0.017575	0.20371	0.34053	0.998703	7248	1	0.017575
hsa-mir-2861	4	0.74679	0.74674	0.999569	16363	0	0.12063	0.20378	0.31138	0.998107	7249	2	0.12063
ARHGEF5	6	0.9208	0.92102	0.999991	20180	0	0.027225	0.20378	0.34059	0.998703	7250	2	0.027225
LSR	6	0.61051	0.6478	0.999569	13994	1	0.026935	0.2038	0.34061	0.998703	7251	2	0.026935
METTL4	6	0.71304	0.72022	0.999569	15705	1	0.0073428	0.20383	0.34065	0.998703	7252	1	0.0073428
CSNK1G3	6	0.42013	0.54808	0.999569	11577	1	-0.0099817	0.20387	0.3407	0.998703	7253	2	-0.0099817
LOC100130880	6	0.1925	0.32348	0.999569	6822	2	-0.02088	0.20391	0.34073	0.998703	7254	1	-0.02088
hsa-mir-363	4	0.61556	0.61605	0.999569	14080	1	0.13366	0.20394	0.31159	0.998107	7255	2	0.13366
hsa-let-7a-1	4	0.62596	0.62628	0.999569	14229	1	0.031812	0.20396	0.31161	0.998107	7256	2	0.031812
NonTargetingControlGuideForHuman_0760	2	0.74727	0.74727	0.999569	16374	0	0.10056	0.20397	0.21886	0.981854	7257	1	0.10056
OLFM4	6	0.04208	0.10722	0.999569	2260	2	0.088176	0.20398	0.34081	0.998703	7258	2	0.088176
MBD6	6	0.87663	0.87669	0.999569	19206	0	0.0008559	0.204	0.34082	0.998703	7259	2	0.0008559
MTRNR2L1	4	0.47173	0.49352	0.999569	12143	1	0.10487	0.20401	0.31168	0.998107	7260	2	0.10487
HEY1	6	0.91057	0.91069	0.999991	19944	0	0.11492	0.20402	0.34084	0.998703	7261	2	0.11492
hsa-mir-5186	4	0.86048	0.86019	0.999569	18836	0	-0.01502	0.20408	0.31178	0.998107	7262	1	-0.01502
DHX9	6	0.92057	0.92079	0.999991	20172	0	0.050787	0.20411	0.34094	0.998703	7263	1	0.050787
hsa-mir-1233-2	4	0.68324	0.68347	0.999569	15219	0	0.0086131	0.20413	0.31186	0.998223	7264	1	0.0086131
OR6T1	6	0.0067162	0.023541	0.999569	490	1	-0.077639	0.20415	0.34099	0.998703	7265	2	-0.077639
NonTargetingControlGuideForHuman_0450	2	0.34607	0.34699	0.999569	10206	1	0.039517	0.20416	0.21903	0.981854	7266	1	0.039517
IFT81	6	0.21812	0.34952	0.999569	7398	1	0.067457	0.20419	0.34104	0.998703	7267	2	0.067457
LHCGR	6	0.92638	0.92658	0.999991	20294	0	0.09803	0.20428	0.34113	0.998703	7268	2	0.09803
LZTS2	6	0.84235	0.84223	0.999569	18439	0	0.0072012	0.20435	0.34119	0.998703	7269	2	0.0072012
F8A1	6	0.87315	0.8732	0.999569	19118	0	0.061378	0.20436	0.3412	0.998703	7270	2	0.061378
C14orf178	6	0.64357	0.66913	0.999569	14509	1	0.052065	0.20439	0.34124	0.998703	7271	1	0.052065
GRAP	6	0.66958	0.68722	0.999569	14973	1	-0.017069	0.20443	0.34127	0.998703	7272	2	-0.017069
LAT	6	0.98596	0.98606	0.999991	21591	0	0.059509	0.20451	0.34135	0.998703	7273	2	0.059509
ANO9	6	0.25447	0.38694	0.999569	8197	1	-0.0072661	0.20459	0.34144	0.998703	7274	1	-0.0072661
CPN2	6	0.22034	0.35175	0.999569	7452	1	0.029063	0.20463	0.34147	0.998703	7275	2	0.029063
hsa-mir-8081	4	0.12865	0.21222	0.999569	5404	1	-0.05622	0.20465	0.31254	0.99865	7276	1	-0.05622
NonTargetingControlGuideForHuman_0861	2	0.27404	0.27962	0.999569	8620	1	0.015351	0.20473	0.21953	0.981854	7277	1	0.015351
HIC2	6	0.010086	0.033431	0.999569	689	3	-0.17094	0.20475	0.34159	0.998703	7278	1	-0.17094
SUPT20HL1	6	0.98051	0.98064	0.999991	21471	0	0.1029	0.20484	0.34166	0.998703	7279	2	0.1029
TAF8	6	0.0010272	0.0045104	0.851947	110	3	-0.11347	0.2049	0.34172	0.998703	7280	2	-0.11347
NDUFA2	6	0.9804	0.98051	0.999991	21467	0	0.063759	0.20499	0.34182	0.998703	7281	2	0.063759
HTR1F	6	0.79084	0.79091	0.999569	17303	0	-0.011149	0.205	0.34182	0.998703	7282	1	-0.011149
SGTB	6	0.93811	0.93831	0.999991	20544	0	0.063854	0.2051	0.34192	0.998703	7283	2	0.063854
C14orf177	6	0.059968	0.13989	0.999569	2962	3	-0.1279	0.20512	0.34193	0.998703	7284	1	-0.1279
ASB7	6	0.090452	0.19389	0.999569	4044	2	-0.083226	0.2052	0.342	0.998703	7285	1	-0.083226
IL19	6	0.053313	0.12785	0.999569	2706	1	0.020746	0.20528	0.34208	0.998703	7286	1	0.020746
ZNF496	6	0.59251	0.63681	0.999569	13746	1	0.021989	0.20531	0.34212	0.998703	7287	2	0.021989
SUPT16H	6	0.66739	0.68564	0.999569	14927	1	0.027691	0.20532	0.34212	0.998703	7288	1	0.027691
CEMP1	6	0.31951	0.45447	0.999569	9611	2	0.030301	0.20536	0.34215	0.998703	7289	2	0.030301
MINOS1	6	0.17807	0.30885	0.999569	6495	1	0.17686	0.2054	0.34219	0.998703	7290	2	0.17686
SPATA31E1	6	0.090146	0.19335	0.999569	4034	1	0.024005	0.20544	0.34223	0.998703	7291	2	0.024005
COMMD2	6	0.76222	0.76271	0.999569	16673	1	0.034947	0.20552	0.3423	0.998703	7292	1	0.034947
RAI1	6	0.3559	0.49259	0.999569	10415	1	-0.043419	0.20556	0.34233	0.998703	7293	2	-0.043419
BRWD1	6	0.62836	0.6591	0.999569	14267	1	-0.055688	0.20557	0.34234	0.998703	7294	2	-0.055688
TPR	6	0.97199	0.97203	0.999991	21257	0	0.10587	0.20576	0.34254	0.998703	7295	2	0.10587
hsa-mir-151b	4	0.6869	0.68707	0.999569	15290	0	0.023889	0.20579	0.31405	0.998703	7296	2	0.023889
PANX3	6	0.044673	0.11203	0.999569	2363	3	-0.086698	0.2058	0.34259	0.998703	7297	2	-0.086698
APOBEC3A	6	0.10527	0.21947	0.999569	4567	3	-0.08071	0.20583	0.34263	0.998703	7298	2	-0.08071
KRTAP4-6	6	0.64497	0.67008	0.999569	14540	1	0.06691	0.20585	0.34264	0.998703	7299	2	0.06691
RXFP2	6	0.083574	0.18185	0.999569	3811	2	-0.038424	0.20596	0.34275	0.998703	7300	1	-0.038424
GOLPH3	6	0.054107	0.12929	0.999569	2729	3	-0.106	0.20597	0.34275	0.998703	7301	2	-0.106
EIF3K	6	0.03604	0.095923	0.999569	2020	3	-0.08338	0.20606	0.34285	0.998703	7302	2	-0.08338
C12orf74	6	0.31289	0.44758	0.999569	9463	2	-0.10438	0.2062	0.34299	0.998703	7303	1	-0.10438
RAB15	6	0.21662	0.34802	0.999569	7366	2	-0.090038	0.20636	0.34315	0.998703	7304	2	-0.090038
PM20D1	6	0.98002	0.98014	0.999991	21453	0	0.048969	0.2064	0.34319	0.998703	7305	2	0.048969
SYTL3	6	0.96803	0.96796	0.999991	21177	0	0.035227	0.20643	0.34323	0.998703	7306	2	0.035227
CYS1	6	0.78815	0.78825	0.999569	17233	0	0.022915	0.20648	0.34327	0.998703	7307	2	0.022915
SHKBP1	6	0.046238	0.11487	0.999569	2441	2	-0.051063	0.20651	0.3433	0.998703	7308	2	-0.051063
DUSP12	6	0.90282	0.90291	0.999991	19776	0	0.044127	0.20652	0.34331	0.998703	7309	2	0.044127
CSRNP2	6	0.026663	0.07812	0.999569	1632	2	0.018216	0.20655	0.34333	0.998703	7310	2	0.018216
NEMF	6	0.52302	0.59768	0.999569	12770	1	-0.0084788	0.20657	0.34335	0.998703	7311	2	-0.0084788
TRIM7	6	0.29754	0.43154	0.999569	9139	2	0.028798	0.2066	0.34339	0.998703	7312	1	0.028798
CLEC4C	6	0.33462	0.47025	0.999569	9956	2	0.037969	0.20664	0.34343	0.998703	7313	2	0.037969
ROGDI	6	0.33543	0.47111	0.999569	9978	2	-0.055314	0.20668	0.34347	0.998703	7314	2	-0.055314
TBCCD1	6	0.97964	0.97977	0.999991	21444	0	0.04302	0.20668	0.34347	0.998703	7315	1	0.04302
SSH2	6	0.51923	0.59564	0.999569	12729	1	0.00055318	0.20672	0.34352	0.998703	7316	2	0.00055318
FCGBP	6	0.096175	0.20384	0.999569	4243	2	0.012044	0.20676	0.34357	0.998703	7317	1	0.012044
FAM136A	6	0.44428	0.55906	0.999569	11840	1	-0.035192	0.2068	0.34361	0.998703	7318	1	-0.035192
TDRD3	6	0.063257	0.14584	0.999569	3075	2	0.030184	0.20683	0.34363	0.998703	7319	2	0.030184
CUL4A	6	0.056684	0.13398	0.999569	2836	2	-0.077409	0.20684	0.34365	0.998703	7320	1	-0.077409
FAM188B	6	0.023855	0.07195	0.999569	1507	2	0.02854	0.20685	0.34365	0.998703	7321	2	0.02854
PGS1	6	0.83479	0.83467	0.999569	18281	0	-0.051314	0.20692	0.34372	0.998703	7322	2	-0.051314
AIMP1	6	0.44947	0.56147	0.999569	11899	1	-0.029561	0.20692	0.34372	0.998703	7323	2	-0.029561
NGFRAP1	6	0.14553	0.27587	0.999569	5755	2	-0.013218	0.207	0.34381	0.998703	7324	2	-0.013218
SALL3	6	0.037203	0.098144	0.999569	2058	2	-0.03278	0.20703	0.34385	0.998703	7325	2	-0.03278
hsa-mir-1972-2	4	0.10015	0.17428	0.999569	4395	1	0.15446	0.20704	0.31568	0.998703	7326	2	0.15446
TEX10	6	0.1087	0.2253	0.999569	4675	3	-0.17565	0.20704	0.34386	0.998703	7327	1	-0.17565
LIG3	6	0.13362	0.26373	0.999569	5514	2	-0.049035	0.20705	0.34386	0.998703	7328	2	-0.049035
HIST1H3H	6	0.35274	0.48931	0.999569	10341	2	-0.03117	0.20712	0.34392	0.998703	7329	1	-0.03117
LOC643355	6	0.086304	0.18665	0.999569	3908	3	-0.10338	0.20713	0.34393	0.998703	7330	2	-0.10338
TMC7	6	0.15961	0.29014	0.999569	6072	1	-0.010501	0.20716	0.34396	0.998703	7331	2	-0.010501
hsa-mir-196a-1	4	0.70138	0.70136	0.999569	15497	0	0.075486	0.20717	0.31585	0.998703	7332	2	0.075486
ZNF528	6	0.75757	0.7584	0.999569	16586	1	0.016998	0.20724	0.34404	0.998703	7333	2	0.016998
hsa-mir-300	4	0.084897	0.15399	0.999569	3849	2	-0.12539	0.20732	0.31607	0.998703	7334	1	-0.12539
C6orf211	6	0.098564	0.20793	0.999569	4336	1	0.04444	0.20735	0.34414	0.998703	7335	2	0.04444
INSL3	6	0.80092	0.80078	0.999569	17538	0	0.0032637	0.2074	0.34418	0.998703	7336	2	0.0032637
C3orf79	6	0.91607	0.91625	0.999991	20059	0	0.082895	0.20741	0.34419	0.998703	7337	2	0.082895
NLK	6	0.83933	0.8392	0.999569	18379	0	0.072105	0.20747	0.34425	0.998703	7338	2	0.072105
NACA2	6	0.34009	0.476	0.999569	10083	2	0.05248	0.20754	0.34433	0.998703	7339	2	0.05248
MIPEP	6	0.72356	0.72877	0.999569	15897	1	0.0064294	0.20756	0.34435	0.998703	7340	1	0.0064294
DNAI1	6	0.8231	0.82294	0.999569	18018	0	0.0012651	0.20758	0.34437	0.998703	7341	2	0.0012651
MPC1	6	0.96509	0.96504	0.999991	21122	0	0.010682	0.20764	0.34443	0.998703	7342	2	0.010682
FOXN3	6	0.022395	0.067942	0.999569	1417	2	0.024564	0.20768	0.34447	0.998703	7343	2	0.024564
RCC2	6	0.89175	0.89186	0.999704	19558	0	0.053294	0.20775	0.34452	0.998703	7344	2	0.053294
CTCF	6	0.0034426	0.013581	0.965412	285	4	-0.27261	0.20776	0.34454	0.998703	7345	1	-0.27261
CHRDL2	6	0.40852	0.54298	0.999569	11456	1	-0.00058433	0.20788	0.34466	0.998703	7346	2	-0.00058433
RPS6KA5	6	0.73156	0.73542	0.999569	16068	1	0.088437	0.20808	0.34485	0.998703	7347	1	0.088437
ZNF219	6	0.069921	0.15769	0.999569	3304	2	-0.093583	0.20812	0.34489	0.998703	7348	1	-0.093583
PARVB	6	0.26586	0.39879	0.999569	8432	1	0.0068342	0.20814	0.3449	0.998703	7349	2	0.0068342
KRTAP27-1	6	0.57903	0.62872	0.999569	13538	1	0.08029	0.20816	0.34493	0.998703	7350	2	0.08029
ACO1	6	0.72117	0.72679	0.999569	15847	1	-0.030223	0.2082	0.34497	0.998703	7351	1	-0.030223
hsa-mir-622	4	0.11756	0.19753	0.999569	5001	2	-0.0067521	0.20821	0.31721	0.998703	7352	2	-0.0067521
MYF5	6	0.76532	0.76565	0.999569	16748	1	-0.0016867	0.20823	0.345	0.998703	7353	2	-0.0016867
PIAS1	6	0.68591	0.6991	0.999569	15271	1	0.05462	0.20824	0.34501	0.998703	7354	2	0.05462
TMEM245	6	0.1607	0.29124	0.999569	6099	1	-0.0012131	0.20837	0.34513	0.998703	7355	2	-0.0012131
LY6H	6	0.63355	0.66249	0.999569	14343	1	-0.022984	0.2084	0.34518	0.998703	7356	2	-0.022984
hsa-mir-4686	4	0.73835	0.73829	0.999569	16194	0	0.083052	0.20844	0.31752	0.998703	7357	2	0.083052
IFNA2	6	0.032497	0.08924	0.999569	1856	2	-0.0049279	0.20844	0.34522	0.998703	7358	1	-0.0049279
NonTargetingControlGuideForHuman_0550	2	0.43979	0.43974	0.999569	11776	0	0.051869	0.20852	0.22282	0.981854	7359	1	0.051869
YIPF2	6	0.1127	0.23208	0.999569	4817	1	0.02286	0.20852	0.34529	0.998703	7360	1	0.02286
GPR18	6	0.94546	0.94557	0.999991	20690	0	0.066543	0.20856	0.34533	0.998703	7361	1	0.066543
hsa-mir-409	4	0.79411	0.79406	0.999569	17376	0	0.040282	0.20857	0.31768	0.998703	7362	2	0.040282
IMMP1L	6	0.64771	0.67193	0.999569	14585	1	-0.010446	0.20861	0.34538	0.998703	7363	2	-0.010446
NonTargetingControlGuideForHuman_0791	2	0.9059	0.90595	0.999991	19830	0	0.27938	0.20871	0.22299	0.981854	7364	1	0.27938
FAM46A	6	0.35917	0.49601	0.999569	10481	2	-0.099678	0.20872	0.34548	0.998703	7365	2	-0.099678
SYNDIG1L	6	0.53159	0.60225	0.999569	12886	1	0.04498	0.20872	0.34548	0.998703	7366	2	0.04498
BIRC5	6	0.3169	0.45173	0.999569	9550	1	-0.023436	0.20876	0.34552	0.998703	7367	2	-0.023436
TSPAN15	6	0.68039	0.69507	0.999569	15154	1	-0.023745	0.20892	0.34567	0.998703	7368	2	-0.023745
PXDC1	6	0.11972	0.2439	0.999569	5074	3	-0.078665	0.20896	0.3457	0.998703	7369	1	-0.078665
MC2R	6	0.40113	0.53975	0.999569	11370	1	0.035259	0.20897	0.34571	0.998703	7370	2	0.035259
C12orf42	6	0.65508	0.67699	0.999569	14711	1	0.056879	0.209	0.34574	0.998703	7371	2	0.056879
INCENP	6	0.51576	0.59384	0.999569	12687	1	0.047685	0.20904	0.34577	0.998703	7372	2	0.047685
ZNF419	6	0.039336	0.10214	0.999569	2139	1	-0.0047123	0.20904	0.34577	0.998703	7373	1	-0.0047123
TRIL	6	0.53535	0.60425	0.999569	12944	1	-0.061138	0.20908	0.34581	0.998703	7374	2	-0.061138
MVB12B	6	0.00058759	0.0026536	0.851947	61	3	-0.18622	0.20914	0.34586	0.998703	7375	2	-0.18622
ADAD1	6	0.031605	0.087532	0.999569	1817	3	-0.096079	0.20925	0.34597	0.998703	7376	2	-0.096079
SHF	6	0.047257	0.11677	0.999569	2480	2	-0.0022677	0.20932	0.34605	0.998703	7377	1	-0.0022677
HIST1H1B	6	0.39917	0.53843	0.999569	11343	2	-0.095444	0.20936	0.3461	0.998703	7378	1	-0.095444
BCL2L1	6	0.52733	0.59995	0.999569	12829	1	-0.0090399	0.2094	0.34614	0.998703	7379	1	-0.0090399
KDM4C	6	0.17778	0.30857	0.999569	6489	1	0.16096	0.20942	0.34616	0.998703	7380	2	0.16096
RNF141	6	0.98613	0.98623	0.999991	21597	0	0.047103	0.20952	0.34625	0.998703	7381	2	0.047103
FILIP1L	6	0.48003	0.5759	0.999569	12238	1	0.040566	0.2096	0.34632	0.998703	7382	2	0.040566
RAB8A	6	0.095258	0.20224	0.999569	4209	2	-0.064611	0.20964	0.34636	0.998703	7383	1	-0.064611
MTRR	6	0.57971	0.62914	0.999569	13553	1	-0.0081759	0.20968	0.3464	0.998703	7384	2	-0.0081759
GLIS1	6	0.74339	0.74573	0.999569	16291	1	-0.033721	0.20988	0.34658	0.998703	7385	1	-0.033721
hsa-mir-21	4	0.38183	0.4294	0.999569	10946	1	0.069806	0.20989	0.31936	0.998703	7386	2	0.069806
ANKRD35	6	0.49995	0.5857	0.999569	12494	1	0.0020769	0.20991	0.34661	0.998703	7387	2	0.0020769
SLX4	6	0.4188	0.54749	0.999569	11559	1	0.035075	0.21008	0.34678	0.998703	7388	1	0.035075
TKT	6	0.038395	0.10043	0.999569	2103	3	-0.10872	0.21012	0.34682	0.998703	7389	1	-0.10872
ZRANB1	6	0.47488	0.57338	0.999569	12175	1	0.067667	0.21019	0.34688	0.998703	7390	2	0.067667
NLGN4X	6	0.57827	0.62826	0.999569	13520	1	0.0070572	0.21034	0.34704	0.998703	7391	2	0.0070572
MAP3K9	6	0.83769	0.83756	0.999569	18344	0	0.012635	0.21036	0.34706	0.998703	7392	1	0.012635
hsa-mir-4698	4	0.83058	0.83053	0.999569	18197	0	0.14239	0.21045	0.32007	0.998703	7393	2	0.14239
LRRC27	6	0.93968	0.93986	0.999991	20574	0	0.011932	0.21045	0.34715	0.998703	7394	2	0.011932
TMOD3	6	0.68361	0.69739	0.999569	15227	1	-0.047437	0.21048	0.34718	0.998703	7395	1	-0.047437
HTR3A	6	0.26179	0.39457	0.999569	8348	1	0.023554	0.21052	0.34723	0.998703	7396	2	0.023554
FUT10	6	0.62347	0.656	0.999569	14193	1	0.01151	0.21057	0.34727	0.998703	7397	2	0.01151
KLHL11	6	0.81646	0.81634	0.999569	17872	0	0.060414	0.21064	0.34735	0.998703	7398	1	0.060414
MAU2	6	0.2417	0.37369	0.999569	7919	1	-0.10927	0.21072	0.34742	0.998703	7399	1	-0.10927
PABPC5	6	0.27992	0.41333	0.999569	8748	1	-0.022552	0.21076	0.34746	0.998703	7400	2	-0.022552
hsa-mir-4793	4	0.66391	0.66406	0.999569	14860	0	0.017348	0.21077	0.32049	0.998703	7401	2	0.017348
JMJD1C	6	0.92043	0.92066	0.999991	20170	0	0.067116	0.21087	0.34756	0.998703	7402	2	0.067116
SEMG1	6	0.6837	0.69746	0.999569	15229	1	0.068271	0.21094	0.34764	0.998703	7403	2	0.068271
LAMTOR3	6	0.75202	0.7534	0.999569	16465	1	0.059366	0.21096	0.34765	0.998703	7404	2	0.059366
RBCK1	6	0.14428	0.27458	0.999569	5727	2	0.082339	0.21096	0.34765	0.998703	7405	2	0.082339
DPCR1	6	0.81663	0.81649	0.999569	17878	0	0.095226	0.21098	0.34766	0.998703	7406	2	0.095226
FTCD	6	0.18937	0.32031	0.999569	6755	2	-0.050133	0.211	0.34769	0.998703	7407	1	-0.050133
NonTargetingControlGuideForHuman_0069	2	0.44284	0.4428	0.999569	11823	0	0.064032	0.211	0.22496	0.981854	7408	1	0.064032
CDC73	6	0.074212	0.16535	0.999569	3468	2	-0.079294	0.21105	0.34774	0.998703	7409	2	-0.079294
PCTP	6	0.089337	0.19195	0.999569	4009	1	-0.010805	0.21108	0.34776	0.998703	7410	1	-0.010805
LRRC71	6	0.9962	0.99625	0.999991	21824	0	0.067218	0.2112	0.34787	0.998703	7411	1	0.067218
SYN3	6	0.30325	0.4375	0.999569	9274	2	-0.026594	0.21122	0.3479	0.998703	7412	2	-0.026594
NonTargetingControlGuideForHuman_0399	2	0.54873	0.54892	0.999569	13114	0	0.054132	0.21132	0.22525	0.981854	7413	1	0.054132
KRTAP19-1	6	0.58052	0.62963	0.999569	13563	1	0.021054	0.21143	0.3481	0.998703	7414	2	0.021054
ADPRM	6	0.68549	0.69878	0.999569	15261	1	0.051665	0.21144	0.34811	0.998703	7415	1	0.051665
HIST1H1E	6	0.82956	0.8294	0.999569	18173	0	0.058093	0.21145	0.34812	0.998703	7416	2	0.058093
PTK2	6	0.56864	0.62267	0.999569	13400	1	0.089889	0.21147	0.34814	0.998703	7417	2	0.089889
CYP11B2	6	0.31849	0.45339	0.999569	9586	1	0.018273	0.21149	0.34815	0.998703	7418	2	0.018273
NonTargetingControlGuideForHuman_0080	2	0.28436	0.28915	0.999569	8853	1	0.10889	0.21152	0.22543	0.981854	7419	1	0.10889
IKZF5	6	0.92477	0.92499	0.999991	20259	0	0.096913	0.21154	0.34822	0.998703	7420	2	0.096913
EVC	6	0.0044497	0.016665	0.965412	363	4	-0.13715	0.2116	0.34826	0.998703	7421	1	-0.13715
GNB2	6	0.27446	0.40773	0.999569	8631	1	-0.045118	0.21172	0.34838	0.998703	7422	1	-0.045118
MAP4	6	0.78487	0.78501	0.999569	17173	0	-0.051474	0.21176	0.34842	0.998703	7423	1	-0.051474
CCL1	6	0.99803	0.99804	0.999991	21871	0	0.091299	0.21177	0.34843	0.998703	7424	2	0.091299
NonTargetingControlGuideForHuman_0419	2	0.853	0.85299	0.999569	18653	0	0.26528	0.21182	0.22569	0.981854	7425	1	0.26528
COX8C	6	0.79308	0.79311	0.999569	17353	0	0.020773	0.21188	0.34853	0.998703	7426	2	0.020773
INPP5D	6	0.012072	0.039069	0.999569	815	3	-0.06439	0.21192	0.34857	0.998703	7427	1	-0.06439
NonTargetingControlGuideForHuman_0547	2	0.13902	0.16136	0.999569	5613	1	0.0042584	0.21192	0.22578	0.981854	7428	1	0.0042584
hsa-mir-3156-2	4	0.91933	0.91916	0.999991	20147	0	0.20509	0.21197	0.32203	0.998703	7429	2	0.20509
CSHL1	6	0.53822	0.60574	0.999569	12983	1	0.024627	0.212	0.34864	0.998703	7430	1	0.024627
FOXN1	6	0.081981	0.17909	0.999569	3753	1	0.030345	0.21204	0.34869	0.998703	7431	2	0.030345
AUTS2	6	0.35225	0.48879	0.999569	10334	1	-0.0417	0.21205	0.34871	0.998703	7432	2	-0.0417
NonTargetingControlGuideForHuman_0875	2	0.60681	0.60692	0.999569	13931	0	0.052341	0.2121	0.22592	0.981854	7433	1	0.052341
COX7A1	6	0.018936	0.058387	0.999569	1195	1	0.013935	0.21216	0.34881	0.998703	7434	2	0.013935
TSG101	6	0.78194	0.78204	0.999569	17105	0	-0.027675	0.2122	0.34884	0.998703	7435	2	-0.027675
MGST2	6	0.57754	0.62785	0.999569	13511	1	0.053417	0.2123	0.34894	0.998703	7436	2	0.053417
SRM	6	0.47323	0.57259	0.999569	12156	1	0.070924	0.21232	0.34896	0.998703	7437	2	0.070924
ARMCX3	6	0.23098	0.36268	0.999569	7672	2	-0.047003	0.21244	0.34908	0.998703	7438	2	-0.047003
CTAG1A	6	0.60116	0.642	0.999569	13855	1	0.032442	0.21248	0.34912	0.998703	7439	2	0.032442
CSPP1	6	0.96701	0.96697	0.999991	21152	0	0.071099	0.21252	0.34915	0.998703	7440	2	0.071099
NACC1	6	0.20972	0.34103	0.999569	7224	2	-0.078427	0.21256	0.3492	0.998703	7441	1	-0.078427
SUMO1	6	0.048312	0.11867	0.999569	2521	2	-0.098211	0.2126	0.34923	0.998703	7442	1	-0.098211
SLC43A3	6	0.6956	0.7064	0.999569	15411	1	0.097285	0.21264	0.34928	0.998703	7443	2	0.097285
ING1	6	0.88731	0.88737	0.999569	19442	0	0.031564	0.21266	0.3493	0.998703	7444	2	0.031564
ICA1L	6	0.077255	0.17075	0.999569	3577	2	-0.12951	0.21268	0.34932	0.998703	7445	2	-0.12951
hsa-mir-6836	4	0.010543	0.028835	0.999569	722	1	0.051999	0.21284	0.32316	0.998703	7446	2	0.051999
STX17	6	0.038185	0.10001	0.999569	2097	3	-0.067899	0.21288	0.34953	0.998703	7447	1	-0.067899
RPS19BP1	5	0.099955	0.1959	0.999569	4390	2	-0.0076808	0.21293	0.32984	0.998703	7448	2	-0.0076808
hsa-mir-6894	4	0.88812	0.8879	0.999569	19462	0	0.020577	0.21297	0.32332	0.998703	7449	1	0.020577
ETS2	6	0.41861	0.54741	0.999569	11557	1	0.026214	0.213	0.34964	0.998703	7450	1	0.026214
CHPF2	6	0.037501	0.098722	0.999569	2069	3	-0.1289	0.21304	0.34966	0.998703	7451	1	-0.1289
STK17A	6	0.029671	0.083868	0.999569	1744	3	-0.00052566	0.21305	0.34968	0.998703	7452	2	-0.00052566
EPB41L4B	6	0.18634	0.31725	0.999569	6691	1	0.054447	0.21307	0.3497	0.998703	7453	2	0.054447
CDC34	6	0.88334	0.88342	0.999569	19355	0	-0.026111	0.21312	0.34974	0.998703	7454	1	-0.026111
ZCCHC5	6	0.30985	0.4444	0.999569	9406	2	-0.030031	0.21323	0.34987	0.998703	7455	1	-0.030031
hsa-mir-4733	4	0.34899	0.40764	0.999569	10269	1	-0.021694	0.21324	0.32365	0.998703	7456	1	-0.021694
CPLX4	6	0.99111	0.99114	0.999991	21707	0	0.099021	0.21345	0.3501	0.998703	7457	2	0.099021
EVA1A	6	0.36848	0.50584	0.999569	10681	2	0.065492	0.21351	0.35016	0.998703	7458	2	0.065492
GOLGA8A	6	0.19226	0.32323	0.999569	6815	2	-0.055932	0.21359	0.35025	0.998703	7459	2	-0.055932
KIAA1522	6	0.20206	0.33326	0.999569	7051	1	-0.029147	0.21362	0.35027	0.998703	7460	2	-0.029147
USP29	6	0.027066	0.078889	0.999569	1646	3	-0.13396	0.21375	0.35042	0.998703	7461	1	-0.13396
TTI2	6	0.97878	0.97891	0.999991	21414	0	0.10547	0.21381	0.35048	0.998703	7462	2	0.10547
SNX18	6	0.22703	0.35866	0.999569	7585	2	-0.016884	0.21383	0.35049	0.998703	7463	2	-0.016884
CCDC173	6	0.23966	0.37158	0.999569	7865	2	-0.085238	0.21383	0.3505	0.998703	7464	1	-0.085238
FGF13	6	0.19627	0.32732	0.999569	6913	2	-0.11106	0.21391	0.35058	0.998703	7465	2	-0.11106
NonTargetingControlGuideForHuman_0466	2	0.37464	0.37478	0.999569	10802	1	0.053161	0.21392	0.22749	0.981854	7466	1	0.053161
NonTargetingControlGuideForHuman_0996	2	0.53166	0.5319	0.999569	12889	0	0.080443	0.21394	0.22751	0.981854	7467	1	0.080443
IFT27	6	0.22664	0.35824	0.999569	7574	1	-0.03556	0.21395	0.35061	0.998703	7468	1	-0.03556
hsa-mir-6892	4	0.98753	0.98756	0.999991	21624	0	0.13686	0.21395	0.32459	0.998703	7469	2	0.13686
hsa-mir-5587	4	0.93114	0.93105	0.999991	20400	0	0.075989	0.21399	0.32465	0.998703	7470	2	0.075989
SPANXN1	6	0.27111	0.40424	0.999569	8544	1	-0.027316	0.21401	0.35069	0.998703	7471	2	-0.027316
ECH1	6	0.87271	0.87275	0.999569	19108	0	0.086665	0.21403	0.3507	0.998703	7472	1	0.086665
CAMSAP2	6	0.046638	0.11562	0.999569	2460	2	-0.059281	0.21407	0.35075	0.998703	7473	2	-0.059281
POU3F4	6	0.064224	0.14753	0.999569	3104	1	0.048178	0.21415	0.35082	0.998703	7474	1	0.048178
RBP5	6	0.019823	0.060918	0.999569	1247	4	-0.21281	0.21419	0.35086	0.998703	7475	1	-0.21281
ACVR1C	6	0.66716	0.68546	0.999569	14921	1	-0.031631	0.21422	0.35089	0.998703	7476	2	-0.031631
WDR83	6	0.21116	0.34248	0.999569	7249	1	-0.063192	0.21428	0.35095	0.998703	7477	2	-0.063192
INHA	6	0.26307	0.39588	0.999569	8370	1	-0.015031	0.21432	0.35099	0.998703	7478	2	-0.015031
KIR3DL2	6	0.72691	0.7315	0.999569	15978	1	0.062335	0.21439	0.35106	0.998703	7479	2	0.062335
hsa-mir-6090	4	0.65904	0.65923	0.999569	14778	0	0.11619	0.2145	0.32528	0.998703	7480	2	0.11619
hsa-mir-616	4	0.29099	0.37121	0.999569	8996	1	0.087119	0.2146	0.32542	0.998703	7481	2	0.087119
ST6GAL2	6	0.43319	0.55396	0.999569	11714	1	0.052783	0.21464	0.3513	0.998703	7482	2	0.052783
YJEFN3	6	0.65841	0.6793	0.999569	14768	1	0.065049	0.21471	0.35137	0.998703	7483	2	0.065049
hsa-mir-487b	4	0.6269	0.6272	0.999569	14245	1	0.018721	0.21479	0.32565	0.998703	7484	2	0.018721
OR2T35	6	0.29262	0.42648	0.999569	9033	1	0.085357	0.21481	0.35147	0.998703	7485	2	0.085357
MARVELD3	6	0.054863	0.13062	0.999569	2760	3	-0.0286	0.21483	0.35149	0.998703	7486	2	-0.0286
ILKAP	6	0.087717	0.1891	0.999569	3960	2	0.032022	0.21488	0.35154	0.998703	7487	2	0.032022
hsa-mir-4781	4	0.7097	0.70969	0.999569	15649	0	-0.026237	0.21489	0.32578	0.998703	7488	1	-0.026237
TBC1D28	6	0.36952	0.50693	0.999569	10702	2	0.015682	0.21495	0.35159	0.998703	7489	1	0.015682
ROM1	6	0.38402	0.52229	0.999569	10993	2	-0.070438	0.21506	0.3517	0.998703	7490	1	-0.070438
ODF3B	6	0.31651	0.45134	0.999569	9541	1	0.052947	0.21507	0.3517	0.998703	7491	2	0.052947
CRELD1	6	0.80317	0.80306	0.999569	17595	0	0.071518	0.21514	0.35177	0.998703	7492	1	0.071518
SFMBT1	6	0.37796	0.51586	0.999569	10874	1	-0.0084927	0.21522	0.35186	0.998703	7493	1	-0.0084927
hsa-mir-647	4	0.82194	0.82184	0.999569	17988	0	0.0089637	0.21524	0.32623	0.998703	7494	1	0.0089637
CCDC62	6	0.3785	0.51643	0.999569	10885	2	-0.0059926	0.2153	0.35194	0.998703	7495	2	-0.0059926
OR2AT4	6	0.44216	0.55808	0.999569	11815	1	0.058409	0.21545	0.35208	0.998703	7496	2	0.058409
BRSK2	6	0.0014426	0.0062088	0.926349	145	4	-0.22912	0.21554	0.35218	0.998703	7497	1	-0.22912
MTHFD2	6	0.096823	0.20496	0.999569	4268	2	0.10166	0.2157	0.35234	0.998703	7498	2	0.10166
hsa-mir-8065	4	0.75287	0.75285	0.999569	16493	0	0.059131	0.2157	0.32682	0.998703	7499	2	0.059131
LDHAL6A	6	0.64889	0.67276	0.999569	14611	1	0.034452	0.21577	0.35241	0.998703	7500	2	0.034452
SLCO3A1	6	0.013848	0.044142	0.999569	917	3	-0.058075	0.21578	0.35242	0.998703	7501	1	-0.058075
NFYB	6	0.3424	0.47842	0.999569	10131	2	-0.02596	0.21586	0.3525	0.998703	7502	1	-0.02596
CST8	6	0.60068	0.64173	0.999569	13846	1	0.015161	0.2159	0.35254	0.998703	7503	1	0.015161
TBX22	6	0.84782	0.84769	0.999569	18553	0	0.049839	0.21596	0.35261	0.998703	7504	2	0.049839
IL17C	6	0.7013	0.7109	0.999569	15496	1	-0.07105	0.21598	0.35263	0.998703	7505	2	-0.07105
ERRFI1	6	0.062981	0.14534	0.999569	3065	2	0.031533	0.21606	0.35269	0.998703	7506	1	0.031533
PPP5D1	6	0.045497	0.11353	0.999569	2401	3	-0.13763	0.21614	0.35276	0.998703	7507	1	-0.13763
KDM5A	6	0.25156	0.38382	0.999569	8128	2	-0.050625	0.21618	0.3528	0.998703	7508	1	-0.050625
OSBPL11	6	0.091404	0.19556	0.999569	4085	1	0.0018797	0.21619	0.35281	0.998703	7509	2	0.0018797
hsa-mir-7153	4	0.73532	0.73525	0.999569	16141	0	0.08018	0.21621	0.32746	0.998703	7510	2	0.08018
hsa-mir-6773	4	0.9274	0.92734	0.999991	20321	0	0.097779	0.21624	0.3275	0.998703	7511	2	0.097779
OS9	6	0.83247	0.83229	0.999569	18230	0	-0.0039735	0.21628	0.35289	0.998703	7512	2	-0.0039735
PPP1R1C	6	0.16605	0.29673	0.999569	6224	2	-0.0091374	0.21634	0.35294	0.998703	7513	1	-0.0091374
POFUT1	6	0.5247	0.59855	0.999569	12791	1	0.032705	0.21642	0.35302	0.998703	7514	2	0.032705
hsa-mir-6731	4	0.8536	0.8534	0.999569	18662	0	0.13304	0.21649	0.32783	0.998703	7515	1	0.13304
hsa-mir-4647	4	0.42931	0.4624	0.999569	11667	1	-0.083019	0.21651	0.32787	0.998703	7516	1	-0.083019
ST3GAL2	6	0.14247	0.27273	0.999569	5680	2	0.0084043	0.21661	0.35322	0.998703	7517	1	0.0084043
GOLGA5	6	0.25888	0.39154	0.999569	8291	2	0.014832	0.21666	0.35326	0.998703	7518	2	0.014832
hsa-mir-4795	4	0.81354	0.81346	0.999569	17813	0	0.035529	0.21668	0.32807	0.998703	7519	1	0.035529
ZNF793	6	0.10543	0.21974	0.999569	4573	3	-0.11934	0.21669	0.3533	0.998703	7520	2	-0.11934
CENPN	6	0.76851	0.76877	0.999569	16829	1	-0.054038	0.21672	0.35332	0.998703	7521	2	-0.054038
hsa-mir-378d-1	4	0.87163	0.87141	0.999569	19084	0	0.11471	0.21673	0.32813	0.998703	7522	1	0.11471
FCGRT	6	0.036511	0.096834	0.999569	2037	1	-0.010415	0.21674	0.35334	0.998703	7523	2	-0.010415
MRPL24	6	0.03226	0.088788	0.999569	1848	2	0.059661	0.21676	0.35336	0.998703	7524	2	0.059661
IQSEC3	6	0.39734	0.53647	0.999569	11306	2	-0.037234	0.21681	0.35342	0.998703	7525	1	-0.037234
NINJ1	6	0.29695	0.43092	0.999569	9125	1	0.0025618	0.21685	0.35347	0.998703	7526	2	0.0025618
SULT1C3	6	0.512	0.59187	0.999569	12637	1	-0.0088615	0.21693	0.35354	0.998703	7527	2	-0.0088615
COMMD6	6	0.99455	0.99458	0.999991	21784	0	0.065458	0.21697	0.35358	0.998703	7528	2	0.065458
NonTargetingControlGuideForHuman_0726	2	0.6001	0.60025	0.999569	13837	0	0.0722	0.21698	0.23015	0.981854	7529	1	0.0722
WDR52	6	0.68678	0.69975	0.999569	15286	1	0.0035358	0.217	0.35361	0.998703	7530	2	0.0035358
SDSL	6	0.84128	0.84116	0.999569	18420	0	0.021599	0.21702	0.35363	0.998703	7531	2	0.021599
OAS1	6	0.57841	0.62835	0.999569	13523	1	0.056481	0.21704	0.35364	0.998703	7532	2	0.056481
SPOCD1	6	0.16611	0.29678	0.999569	6226	2	-0.038577	0.21709	0.35369	0.998703	7533	1	-0.038577
ABT1	6	0.16978	0.30053	0.999569	6309	1	0.096975	0.2171	0.3537	0.998703	7534	2	0.096975
CT47A11	6	0.75214	0.75351	0.999569	16470	1	0.090701	0.21713	0.35374	0.998703	7535	2	0.090701
KLRC4	6	0.44746	0.56052	0.999569	11873	1	0.0057786	0.21717	0.35377	0.998703	7536	2	0.0057786
EPHA6	6	0.26913	0.40218	0.999569	8505	2	0.02976	0.21721	0.3538	0.998703	7537	2	0.02976
SASS6	6	0.091886	0.19636	0.999569	4103	3	-0.071234	0.21729	0.35388	0.998703	7538	1	-0.071234
NMNAT3	6	0.25473	0.38721	0.999569	8202	2	-0.044676	0.21736	0.35396	0.998703	7539	2	-0.044676
hsa-mir-4705	4	0.2866	0.36857	0.999569	8902	1	0.046437	0.21743	0.32901	0.998703	7540	2	0.046437
AK8	6	0.15711	0.28755	0.999569	6016	2	0.0059055	0.21745	0.35404	0.998703	7541	1	0.0059055
SYT8	6	0.11248	0.23172	0.999569	4807	2	-0.023584	0.21753	0.3541	0.998703	7542	2	-0.023584
RGMA	6	0.076852	0.17007	0.999569	3565	2	0.019289	0.21756	0.35414	0.998703	7543	1	0.019289
SIAH3	6	0.10815	0.22438	0.999569	4661	1	-0.077257	0.21768	0.35425	0.998703	7544	2	-0.077257
hsa-mir-562	4	0.54706	0.55388	0.999569	13097	1	0.10536	0.2178	0.3295	0.998703	7545	2	0.10536
ZDHHC11	6	0.2327	0.36444	0.999569	7713	2	-0.0545	0.21791	0.35449	0.998703	7546	2	-0.0545
HAUS2	6	0.69971	0.70968	0.999569	15474	1	0.0059417	0.21808	0.35463	0.998703	7547	2	0.0059417
NPVF	6	0.84227	0.84215	0.999569	18436	0	-0.0051095	0.21812	0.35468	0.998703	7548	1	-0.0051095
PIWIL1	6	0.27249	0.40563	0.999569	8585	1	-0.070103	0.21814	0.3547	0.998703	7549	2	-0.070103
AFM	6	0.62179	0.65492	0.999569	14171	1	0.0040836	0.21816	0.35472	0.998703	7550	1	0.0040836
TUBGCP5	6	0.028374	0.081417	0.999569	1703	1	0.018444	0.21818	0.35474	0.998703	7551	2	0.018444
ST3GAL3	6	0.45066	0.562	0.999569	11910	1	-0.0078937	0.2182	0.35475	0.998703	7552	2	-0.0078937
TACC2	6	0.65456	0.67663	0.999569	14701	1	0.0063628	0.2182	0.35476	0.998703	7553	2	0.0063628
NENF	6	0.79804	0.79797	0.999569	17475	0	-0.0058151	0.21825	0.35481	0.998703	7554	2	-0.0058151
CD164L2	6	0.042113	0.10728	0.999569	2262	2	-0.091683	0.21828	0.35484	0.998703	7555	1	-0.091683
NLRX1	6	0.7493	0.75096	0.999569	16410	1	0.06631	0.2184	0.35495	0.998703	7556	2	0.06631
KDSR	6	0.77355	0.77371	0.999569	16931	1	-0.081365	0.21854	0.35509	0.998703	7557	2	-0.081365
LPPR2	6	0.12844	0.25845	0.999569	5397	3	-0.1182	0.21856	0.3551	0.998703	7558	1	-0.1182
ATP9A	6	0.12782	0.25742	0.999569	5371	3	-0.031993	0.21857	0.35512	0.998703	7559	2	-0.031993
WDR43	6	0.33251	0.46807	0.999569	9907	2	0.019015	0.21863	0.35517	0.998703	7560	2	0.019015
hsa-mir-6818	4	0.95105	0.95088	0.999991	20801	0	0.13298	0.21863	0.33059	0.998703	7561	2	0.13298
MTRF1	6	0.99305	0.99309	0.999991	21753	0	0.13531	0.21875	0.35529	0.998703	7562	2	0.13531
MIOS	6	0.55766	0.61647	0.999569	13239	1	0.0085327	0.21879	0.35532	0.998703	7563	2	0.0085327
PPY	6	0.69955	0.70954	0.999569	15470	1	-0.037128	0.21883	0.35536	0.998703	7564	1	-0.037128
hsa-mir-4740	4	0.95564	0.95551	0.999991	20902	0	0.091131	0.21889	0.33092	0.998703	7565	1	0.091131
H1FX	6	0.92341	0.92361	0.999991	20231	0	0.11304	0.21893	0.35546	0.998703	7566	2	0.11304
hsa-mir-5004	4	0.39564	0.43884	0.999569	11267	1	-0.061206	0.21894	0.33098	0.998703	7567	1	-0.061206
ZSWIM5	6	0.26194	0.39472	0.999569	8350	1	0.0049843	0.21899	0.35551	0.998703	7568	1	0.0049843
ZGPAT	6	0.88675	0.88681	0.999569	19427	0	0.046677	0.21905	0.35557	0.998703	7569	2	0.046677
EMID1	6	0.059561	0.13916	0.999569	2947	2	-0.068797	0.21907	0.35559	0.998703	7570	1	-0.068797
ARGFX	6	0.71128	0.71879	0.999569	15676	1	0.047736	0.21909	0.35561	0.998703	7571	2	0.047736
NonTargetingControlGuideForHuman_0292	2	0.53816	0.53835	0.999569	12982	0	0.068922	0.2191	0.23203	0.982328	7572	1	0.068922
KRTAP6-2	6	0.83881	0.83867	0.999569	18367	0	0.074131	0.21914	0.35566	0.998703	7573	2	0.074131
LAMP1	6	0.19722	0.32828	0.999569	6932	2	0.063622	0.21916	0.35568	0.998703	7574	2	0.063622
PAK3	6	0.51528	0.59358	0.999569	12683	1	0.028222	0.21919	0.35571	0.998703	7575	2	0.028222
PIGX	6	0.074139	0.16522	0.999569	3464	3	-0.062848	0.21923	0.35574	0.998703	7576	1	-0.062848
MAP3K5	6	0.91181	0.91196	0.999991	19968	0	0.0059331	0.21924	0.35575	0.998703	7577	2	0.0059331
SPTY2D1	6	0.30317	0.43741	0.999569	9273	2	-0.092847	0.21927	0.35579	0.998703	7578	2	-0.092847
NonTargetingControlGuideForHuman_0507	2	0.20831	0.22077	0.999569	7187	1	-0.0070105	0.21929	0.2322	0.982328	7579	1	-0.0070105
ST8SIA1	6	0.58087	0.62983	0.999569	13567	1	-0.0076452	0.21931	0.35583	0.998703	7580	2	-0.0076452
ZNF554	6	0.91418	0.91435	0.999991	20020	0	0.028718	0.21933	0.35586	0.998703	7581	2	0.028718
GRN	6	0.121	0.246	0.999569	5119	3	-0.095871	0.21939	0.35592	0.998703	7582	1	-0.095871
MTRNR2L10	4	0.71809	0.71806	0.999569	15787	0	0.043186	0.21943	0.33159	0.998703	7583	2	0.043186
CDKL5	6	0.77417	0.7743	0.999569	16946	1	-0.065347	0.21947	0.356	0.998703	7584	1	-0.065347
CTXN1	6	0.28685	0.42049	0.999569	8904	2	0.060028	0.21952	0.35605	0.998703	7585	2	0.060028
RAB11FIP1	6	0.20494	0.33622	0.999569	7119	2	-0.032332	0.21958	0.35612	0.998703	7586	1	-0.032332
SCGB1C1	6	0.9218	0.922	0.999991	20197	0	0.058023	0.2196	0.35613	0.998703	7587	2	0.058023
CDH26	6	0.30006	0.43419	0.999569	9194	2	-0.089756	0.21962	0.35615	0.998703	7588	1	-0.089756
C16orf90	6	0.93894	0.93914	0.999991	20560	0	0.0723	0.21966	0.35618	0.998703	7589	2	0.0723
FGD3	6	0.049586	0.12098	0.999569	2571	2	0.00072859	0.21967	0.3562	0.998703	7590	2	0.00072859
TRIM13	6	0.73487	0.73825	0.999569	16131	1	0.13704	0.21977	0.35631	0.998703	7591	2	0.13704
FCER1A	6	0.11441	0.235	0.999569	4882	1	0.043851	0.21979	0.35633	0.998703	7592	2	0.043851
NonTargetingControlGuideForHuman_0231	2	0.83546	0.83539	0.999569	18296	0	0.098109	0.21986	0.23269	0.982328	7593	1	0.098109
hsa-mir-571	4	0.88855	0.88833	0.999569	19477	0	0.059007	0.21996	0.33225	0.998703	7594	1	0.059007
hsa-mir-4782	4	0.44503	0.47369	0.999569	11851	1	-0.013546	0.21999	0.33228	0.998703	7595	2	-0.013546
PSKH2	6	0.62968	0.65994	0.999569	14294	1	-0.050334	0.22	0.35652	0.998703	7596	2	-0.050334
RMI2	6	0.89248	0.8926	0.999704	19568	0	-0.022696	0.2201	0.3566	0.998703	7597	1	-0.022696
C1D	6	0.20652	0.33782	0.999569	7154	1	0.08086	0.22015	0.35665	0.998703	7598	2	0.08086
PML	6	0.90786	0.90796	0.999991	19884	0	0.02898	0.22022	0.35673	0.998703	7599	2	0.02898
hsa-mir-4278	4	0.08965	0.16035	0.999569	4018	2	-0.07399	0.22025	0.33261	0.998703	7600	2	-0.07399
FAM114A2	6	0.17391	0.30467	0.999569	6394	2	-0.080174	0.22026	0.35676	0.998703	7601	1	-0.080174
C3orf33	6	0.76545	0.76577	0.999569	16753	1	0.01132	0.22028	0.35679	0.998703	7602	2	0.01132
COL4A3BP	6	0.21721	0.34861	0.999569	7377	2	-0.067225	0.22041	0.35692	0.998703	7603	1	-0.067225
SLC16A5	6	0.7773	0.77739	0.999569	17016	1	0.0030699	0.22043	0.35694	0.998703	7604	2	0.0030699
hsa-mir-3918	4	0.74428	0.74422	0.999569	16314	0	0.062973	0.22047	0.33288	0.998703	7605	2	0.062973
hsa-mir-1269b	4	0.44126	0.47096	0.999569	11797	1	0.15602	0.22047	0.33288	0.998703	7606	1	0.15602
NVL	6	0.0059906	0.021328	0.995415	454	1	-0.19178	0.22049	0.357	0.998703	7607	2	-0.19178
ODF3L1	6	0.055911	0.13262	0.999569	2809	1	0.024762	0.22049	0.357	0.998703	7608	1	0.024762
TAOK1	6	0.68735	0.70017	0.999569	15298	1	-0.043059	0.22053	0.35703	0.998703	7609	1	-0.043059
FRAS1	6	0.088077	0.18976	0.999569	3972	1	-0.025805	0.22057	0.35707	0.998703	7610	1	-0.025805
OR5H2	6	0.60849	0.64653	0.999569	13956	1	0.083366	0.2206	0.35712	0.998703	7611	2	0.083366
TUBB8	6	0.30366	0.43793	0.999569	9286	1	-0.00020925	0.22066	0.35717	0.998703	7612	2	-0.00020925
SOWAHC	6	0.39417	0.53316	0.999569	11230	2	0.042221	0.22069	0.35721	0.998703	7613	2	0.042221
NFKBIB	6	0.76452	0.76486	0.999569	16727	1	-0.049935	0.22077	0.35728	0.998703	7614	2	-0.049935
CEP41	6	0.020185	0.061909	0.999569	1269	4	-0.098049	0.22078	0.35729	0.998703	7615	2	-0.098049
PHF13	6	0.78719	0.78729	0.999569	17216	0	-0.03633	0.22079	0.35731	0.998703	7616	2	-0.03633
CREB3L4	6	0.56726	0.62189	0.999569	13380	1	-0.01613	0.22081	0.35732	0.998703	7617	2	-0.01613
COBLL1	6	0.011319	0.036952	0.999569	766	3	-0.14785	0.22085	0.35736	0.998703	7618	1	-0.14785
NEXN	6	0.99356	0.99359	0.999991	21765	0	0.10831	0.22093	0.35744	0.998703	7619	2	0.10831
MBD1	6	0.69079	0.70273	0.999569	15343	1	0.059203	0.22097	0.35749	0.998703	7620	2	0.059203
C5orf58	6	0.89753	0.89763	0.99988	19680	0	0.022523	0.22098	0.35751	0.998703	7621	2	0.022523
ABCB9	6	0.28076	0.41418	0.999569	8773	2	-0.030168	0.22101	0.35753	0.998703	7622	2	-0.030168
LETMD1	6	0.76793	0.76819	0.999569	16811	1	-0.013658	0.22105	0.35757	0.998703	7623	1	-0.013658
AGPHD1	6	0.22182	0.3533	0.999569	7490	2	-0.041194	0.22109	0.35761	0.998703	7624	1	-0.041194
FAT2	6	0.23422	0.36599	0.999569	7743	2	0.024624	0.2211	0.35762	0.998703	7625	2	0.024624
CAMK2G	6	0.26576	0.39869	0.999569	8427	2	-0.099996	0.22116	0.3577	0.998703	7626	1	-0.099996
UNC119	6	0.93433	0.93454	0.999991	20470	0	0.02745	0.22117	0.35771	0.998703	7627	2	0.02745
RPS20	6	0.2864	0.42004	0.999569	8895	1	0.01256	0.2212	0.35774	0.998703	7628	1	0.01256
PDIA2	6	0.95286	0.95294	0.999991	20834	0	0.082529	0.22121	0.35774	0.998703	7629	2	0.082529
CTSF	6	0.0007802	0.0034764	0.851947	76	5	-0.20138	0.22124	0.35778	0.998703	7630	1	-0.20138
RABL2B	6	0.5683	0.62248	0.999569	13393	1	0.11045	0.22125	0.35778	0.998703	7631	2	0.11045
SRF	6	0.35526	0.49194	0.999569	10399	1	-0.011892	0.22128	0.35781	0.998703	7632	1	-0.011892
CHST15	6	0.86743	0.86742	0.999569	18998	0	0.054276	0.22129	0.35782	0.998703	7633	2	0.054276
KRT14	6	0.75248	0.75383	0.999569	16481	1	-0.067378	0.22132	0.35784	0.998703	7634	2	-0.067378
SUN3	6	0.16447	0.29508	0.999569	6185	2	-0.0061498	0.22135	0.35786	0.998703	7635	2	-0.0061498
hsa-mir-924	4	0.74291	0.74287	0.999569	16282	0	0.11607	0.22136	0.33406	0.998703	7636	2	0.11607
LY6G6D	6	0.56513	0.62065	0.999569	13347	1	-0.02481	0.22136	0.35788	0.998703	7637	1	-0.02481
ZSWIM6	6	0.021371	0.065131	0.999569	1342	3	-0.093101	0.22144	0.35796	0.998703	7638	1	-0.093101
MTTP	6	0.68628	0.69938	0.999569	15278	1	-0.045608	0.22148	0.358	0.998703	7639	2	-0.045608
HIC1	6	0.99817	0.99818	0.999991	21876	0	0.13537	0.22152	0.35803	0.998703	7640	2	0.13537
RNF111	6	0.75876	0.75949	0.999569	16606	1	-0.052467	0.22152	0.35803	0.998703	7641	1	-0.052467
DOCK1	6	0.33756	0.47333	0.999569	10021	2	-0.18789	0.22156	0.35807	0.998703	7642	2	-0.18789
FAM120AOS	6	0.25283	0.3852	0.999569	8161	2	-0.062066	0.2216	0.35812	0.998703	7643	1	-0.062066
ARRDC2	6	0.29649	0.43045	0.999569	9114	2	-0.048111	0.22163	0.35814	0.998703	7644	2	-0.048111
DNAH12	6	0.38305	0.52126	0.999569	10972	1	0.010581	0.22164	0.35815	0.998703	7645	2	0.010581
UTS2B	6	0.081317	0.17787	0.999569	3724	3	-0.096699	0.22176	0.35827	0.998703	7646	1	-0.096699
TAF9	6	0.22922	0.36091	0.999569	7637	1	0.0084019	0.22176	0.35828	0.998703	7647	2	0.0084019
TBX21	6	0.65843	0.67932	0.999569	14769	1	0.0097027	0.22178	0.3583	0.998703	7648	2	0.0097027
FPR3	6	0.069457	0.15687	0.999569	3289	1	-0.086273	0.2218	0.35832	0.998703	7649	1	-0.086273
TAS2R1	6	0.27118	0.40432	0.999569	8548	1	-0.016011	0.2218	0.35833	0.998703	7650	2	-0.016011
TPD52L2	6	0.028706	0.08206	0.999569	1713	1	0.039773	0.22195	0.3585	0.998703	7651	1	0.039773
NonTargetingControlGuideForHuman_0683	2	0.24367	0.25222	0.999569	7960	1	-0.022089	0.22198	0.23454	0.983932	7652	1	-0.022089
MFAP5	6	0.72883	0.7331	0.999569	16002	1	0.046108	0.22199	0.35854	0.998703	7653	2	0.046108
SPINK4	6	0.099416	0.20946	0.999569	4367	3	-0.078226	0.22207	0.35862	0.998703	7654	1	-0.078226
OR9Q1	6	0.91568	0.91588	0.999991	20055	0	0.072972	0.22209	0.35863	0.998703	7655	2	0.072972
C19orf18	6	0.97014	0.9701	0.999991	21225	0	0.10021	0.22215	0.3587	0.998703	7656	1	0.10021
ADAM28	6	0.26894	0.40197	0.999569	8500	1	0.0021255	0.22216	0.35871	0.998703	7657	2	0.0021255
ADAM21	6	0.32447	0.45964	0.999569	9723	1	0.016211	0.22223	0.35878	0.998703	7658	1	0.016211
hsa-mir-1305	4	0.75519	0.7552	0.999569	16546	0	0.05661	0.22224	0.33518	0.998703	7659	2	0.05661
PPP1R3G	6	0.3842	0.52247	0.999569	10997	2	-0.03808	0.22226	0.35881	0.998703	7660	2	-0.03808
NonTargetingControlGuideForHuman_0322	2	0.81294	0.8127	0.999569	17800	0	0.1565	0.22232	0.23484	0.984382	7661	1	0.1565
ETNPPL	6	0.046055	0.11455	0.999569	2429	3	-0.02812	0.22235	0.3589	0.998703	7662	2	-0.02812
PPP5C	6	0.45971	0.56618	0.999569	12009	1	0.050546	0.22237	0.35891	0.998703	7663	2	0.050546
SSB	6	0.16519	0.29582	0.999569	6200	2	-0.12974	0.22239	0.35893	0.998703	7664	1	-0.12974
CGRRF1	6	0.9739	0.97397	0.999991	21307	0	0.055328	0.22247	0.35902	0.998703	7665	1	0.055328
CSF2	6	0.48796	0.57976	0.999569	12324	1	0.027082	0.22249	0.35903	0.998703	7666	2	0.027082
ZNHIT1	6	0.0037628	0.014555	0.965412	307	3	-0.14259	0.22255	0.35909	0.998703	7667	1	-0.14259
OR5L2	6	0.34866	0.48503	0.999569	10263	2	0.0050462	0.22258	0.35914	0.998703	7668	2	0.0050462
hsa-mir-8068	4	0.40289	0.4439	0.999569	11393	1	-0.01697	0.2226	0.33566	0.998703	7669	1	-0.01697
SGSM1	6	0.043889	0.11059	0.999569	2333	2	0.069567	0.22264	0.35919	0.998703	7670	2	0.069567
THAP2	6	0.8075	0.80735	0.999569	17686	0	0.0039526	0.22266	0.35921	0.998703	7671	1	0.0039526
MC3R	6	0.61777	0.65234	0.999569	14115	1	0.040142	0.22271	0.35927	0.998703	7672	2	0.040142
NonTargetingControlGuideForHuman_0734	2	0.79311	0.79288	0.999569	17355	0	0.082304	0.22272	0.23519	0.984499	7673	1	0.082304
USP43	6	0.8067	0.80656	0.999569	17669	0	0.0068913	0.22281	0.35937	0.998703	7674	2	0.0068913
hsa-mir-520h	4	0.97085	0.97079	0.999991	21238	0	0.098185	0.22284	0.33598	0.998703	7675	1	0.098185
SH2D7	6	0.95521	0.95523	0.999991	20893	0	0.02352	0.22285	0.3594	0.998703	7676	2	0.02352
2023-09-08	3	0.42141	0.42879	0.999569	11589	1	-0.0681	0.22285	0.27794	0.994292	7677	1	-0.0681
SLC24A3	6	0.032024	0.08833	0.999569	1838	2	-0.016945	0.2229	0.35945	0.998703	7678	2	-0.016945
SKA2	6	0.8837	0.88378	0.999569	19363	0	0.15446	0.22296	0.35952	0.998703	7679	2	0.15446
LILRB1	6	0.13617	0.26632	0.999569	5566	2	-0.0062416	0.22302	0.35957	0.998703	7680	1	-0.0062416
NAP1L1	6	0.73579	0.73906	0.999569	16148	1	-0.017715	0.22306	0.3596	0.998703	7681	1	-0.017715
GAD1	6	0.030486	0.085414	0.999569	1779	3	-0.14602	0.22318	0.35974	0.998703	7682	1	-0.14602
hsa-mir-378c	4	0.94738	0.94724	0.999991	20730	0	0.12693	0.22318	0.33641	0.998703	7683	2	0.12693
GZMK	6	0.042714	0.10842	0.999569	2284	3	-0.16382	0.22323	0.35979	0.998703	7684	2	-0.16382
CLEC3A	6	0.17244	0.30318	0.999569	6363	1	-0.086128	0.22329	0.35986	0.998703	7685	1	-0.086128
HMGCL	6	0.76944	0.76967	0.999569	16845	1	0.015626	0.22337	0.35993	0.998703	7686	2	0.015626
PRKAG3	6	0.7052	0.71395	0.999569	15564	1	0.04596	0.22346	0.36001	0.998703	7687	2	0.04596
PIP5K1B	6	0.25869	0.39135	0.999569	8287	2	0.079875	0.22348	0.36004	0.998703	7688	2	0.079875
SPNS3	6	0.021963	0.066777	0.999569	1390	4	-0.13777	0.22349	0.36006	0.998703	7689	1	-0.13777
NonTargetingControlGuideForHuman_0763	2	0.23897	0.24806	0.999569	7849	1	0.02168	0.22355	0.23592	0.98492	7690	1	0.02168
EIF1	6	0.034766	0.093544	0.999569	1964	1	0.041103	0.22359	0.36014	0.998703	7691	2	0.041103
RAB27B	6	0.026332	0.077455	0.999569	1625	2	-0.012789	0.22365	0.3602	0.998703	7692	2	-0.012789
CKAP2	6	0.58974	0.63515	0.999569	13700	1	-0.051984	0.22365	0.3602	0.998703	7693	1	-0.051984
SLC13A4	6	0.2748	0.40808	0.999569	8641	1	-0.090389	0.22373	0.36028	0.998703	7694	1	-0.090389
C14orf180	6	0.10804	0.22419	0.999569	4659	3	-0.042939	0.22377	0.36031	0.998703	7695	1	-0.042939
MSANTD1	6	0.36128	0.49825	0.999569	10521	2	-0.025658	0.22381	0.36035	0.998703	7696	1	-0.025658
NBPF6	6	0.87571	0.87576	0.999569	19181	0	0.057193	0.22384	0.36037	0.998703	7697	2	0.057193
GPR65	6	0.044685	0.11205	0.999569	2365	1	-0.061334	0.22386	0.36039	0.998703	7698	2	-0.061334
RNF26	6	0.7931	0.79313	0.999569	17354	0	-0.011559	0.22389	0.36042	0.998703	7699	1	-0.011559
GOSR2	6	0.6627	0.68231	0.999569	14836	1	0.08786	0.22389	0.36043	0.998703	7700	2	0.08786
OMP	6	0.76422	0.76458	0.999569	16719	1	0.0052339	0.22393	0.36047	0.998703	7701	2	0.0052339
KRTAP1-3	6	0.79348	0.79352	0.999569	17362	0	0.0061111	0.22397	0.36051	0.998703	7702	2	0.0061111
LIN7B	6	0.35511	0.49176	0.999569	10396	2	-0.031178	0.224	0.36055	0.998703	7703	1	-0.031178
OR6N2	6	0.44565	0.55971	0.999569	11854	1	-0.042261	0.2241	0.36065	0.998703	7704	2	-0.042261
ENTHD1	6	0.19487	0.3259	0.999569	6881	2	-0.11832	0.22412	0.36066	0.998703	7705	2	-0.11832
KY	6	0.32765	0.46292	0.999569	9795	2	0.071883	0.22414	0.36068	0.998703	7706	2	0.071883
TMEM39B	6	0.095318	0.20233	0.999569	4214	2	-0.047113	0.22422	0.36076	0.998703	7707	2	-0.047113
NonTargetingControlGuideForHuman_0573	2	0.097736	0.12724	0.999569	4304	1	-0.14287	0.22428	0.2366	0.98492	7708	1	-0.14287
NAIP	6	0.74407	0.74632	0.999569	16308	1	0.042132	0.22429	0.36083	0.998703	7709	2	0.042132
NonTargetingControlGuideForHuman_0274	2	0.37654	0.37664	0.999569	10844	1	0.024333	0.22431	0.23662	0.98492	7710	1	0.024333
KRT1	6	0.54479	0.60936	0.999569	13062	1	0.071	0.22432	0.36086	0.998703	7711	2	0.071
KIR2DL4	6	0.15936	0.28987	0.999569	6067	2	0.032942	0.22433	0.36087	0.998703	7712	2	0.032942
SH2D3C	6	0.18042	0.31126	0.999569	6549	2	-0.046026	0.22436	0.36089	0.998703	7713	1	-0.046026
DOK4	6	0.87384	0.87388	0.999569	19135	0	-0.013097	0.22439	0.36092	0.998703	7714	2	-0.013097
AKAP17A_X	6	0.49817	0.58481	0.999569	12470	1	0.040038	0.22447	0.36098	0.998703	7715	2	0.040038
C16orf96	6	0.52913	0.60092	0.999569	12850	1	-0.0072472	0.22452	0.36105	0.998703	7716	2	-0.0072472
TNNI1	6	0.61444	0.6502	0.999569	14064	1	0.088233	0.22454	0.36106	0.998703	7717	2	0.088233
TNS1	6	0.024156	0.072767	0.999569	1521	3	-0.17524	0.22455	0.36107	0.998703	7718	1	-0.17524
DAZAP2	6	0.70853	0.71656	0.999569	15625	1	0.022545	0.22456	0.36108	0.998703	7719	2	0.022545
KNDC1	6	0.73548	0.73878	0.999569	16144	1	-0.020164	0.22463	0.36115	0.998703	7720	1	-0.020164
NTSR2	6	0.98869	0.98875	0.999991	21644	0	0.069687	0.22467	0.36118	0.998703	7721	2	0.069687
LMO3	6	0.27792	0.41127	0.999569	8701	1	0.053913	0.22468	0.36119	0.998703	7722	2	0.053913
PHAX	6	0.67203	0.68898	0.999569	15017	1	-0.00029404	0.22471	0.36124	0.998703	7723	2	-0.00029404
ELOVL6	6	0.49029	0.58091	0.999569	12350	1	-0.016947	0.22473	0.36126	0.998703	7724	2	-0.016947
NonTargetingControlGuideForHuman_0051	2	0.76494	0.76464	0.999569	16739	0	0.10618	0.22474	0.23702	0.98492	7725	1	0.10618
RASSF5	6	0.6225	0.65539	0.999569	14183	1	0.070033	0.22479	0.36133	0.998703	7726	2	0.070033
OAS3	6	0.010942	0.035849	0.999569	744	3	-0.13033	0.22479	0.36133	0.998703	7727	1	-0.13033
CSNK1G1	6	0.77194	0.77213	0.999569	16894	1	0.016658	0.22487	0.3614	0.998703	7728	2	0.016658
C1GALT1	6	0.50482	0.58822	0.999569	12544	1	0.068328	0.22491	0.36145	0.998703	7729	2	0.068328
KIAA0319L	6	0.36793	0.50524	0.999569	10667	2	0.015401	0.22498	0.36153	0.998703	7730	2	0.015401
UBXN1	6	0.17555	0.30631	0.999569	6435	2	0.0067128	0.22499	0.36154	0.998703	7731	1	0.0067128
SLC46A2	6	0.63866	0.66584	0.999569	14442	1	0.0050769	0.22511	0.36164	0.998703	7732	1	0.0050769
ILDR1	6	0.37432	0.51198	0.999569	10794	1	0.062466	0.22514	0.36167	0.998703	7733	2	0.062466
EVX1	6	0.093041	0.19839	0.999569	4142	3	-0.12424	0.22522	0.36176	0.998703	7734	1	-0.12424
CCNA1	6	0.092771	0.19791	0.999569	4132	3	-0.12343	0.22526	0.3618	0.998703	7735	2	-0.12343
hsa-mir-660	4	0.34412	0.4045	0.999569	10165	1	0.051187	0.22528	0.33906	0.998703	7736	1	0.051187
RSPH6A	6	0.075258	0.16724	0.999569	3512	1	0.051591	0.2254	0.36193	0.998703	7737	2	0.051591
TSHZ3	6	0.016159	0.050658	0.999569	1029	4	-0.13261	0.22546	0.36198	0.998703	7738	2	-0.13261
C9orf153	6	0.36518	0.50237	0.999569	10606	1	0.10432	0.22546	0.36199	0.998703	7739	2	0.10432
UNC93B1	6	0.018293	0.056596	0.999569	1156	3	-0.10236	0.2255	0.36203	0.998703	7740	1	-0.10236
ZNF648	6	0.89002	0.89013	0.999569	19519	0	-0.031204	0.22553	0.36207	0.998703	7741	2	-0.031204
OR7D2	6	0.11116	0.22949	0.999569	4758	2	-0.075096	0.22554	0.36207	0.998703	7742	1	-0.075096
ISL1	6	0.1113	0.22974	0.999569	4764	3	-0.079863	0.22565	0.36217	0.998703	7743	2	-0.079863
hsa-mir-892b	4	0.91976	0.91961	0.999991	20159	0	0.081981	0.22579	0.33973	0.998703	7744	2	0.081981
SPINK13	6	0.53115	0.60203	0.999569	12880	1	-0.048528	0.22599	0.36249	0.998703	7745	2	-0.048528
CBLN1	6	0.84224	0.84212	0.999569	18434	0	0.060412	0.22603	0.36253	0.998703	7746	2	0.060412
ZCCHC7	6	0.88709	0.88715	0.999569	19438	0	0.071184	0.22605	0.36255	0.998703	7747	2	0.071184
hsa-mir-500a	4	0.77445	0.77443	0.999569	16954	0	0.10048	0.22606	0.34007	0.998703	7748	2	0.10048
PFN3	6	0.033455	0.09105	0.999569	1905	3	-0.048825	0.22609	0.36259	0.998703	7749	2	-0.048825
hsa-mir-5704	4	0.56863	0.57258	0.999569	13399	1	0.024207	0.22611	0.34013	0.998703	7750	1	0.024207
GH1	6	0.29065	0.42445	0.999569	8984	1	0.11883	0.22616	0.36266	0.998703	7751	2	0.11883
RASEF	6	0.014511	0.046021	0.999569	945	4	-0.11494	0.22621	0.3627	0.998703	7752	1	-0.11494
WDR3	6	0.54444	0.60916	0.999569	13057	1	0.065359	0.22622	0.36272	0.998703	7753	2	0.065359
CCDC151	6	0.13388	0.264	0.999569	5520	2	0.10495	0.22624	0.36273	0.998703	7754	2	0.10495
ZCCHC11	6	0.027094	0.078943	0.999569	1650	2	-0.078835	0.22636	0.36286	0.998703	7755	1	-0.078835
RPL30	6	0.48737	0.57946	0.999569	12321	1	0.054617	0.2264	0.3629	0.998703	7756	1	0.054617
NonTargetingControlGuideForHuman_0656	2	0.38898	0.38885	0.999569	11115	1	0.1275	0.22648	0.23854	0.985537	7757	1	0.1275
hsa-mir-6803	4	0.19588	0.30079	0.999569	6904	1	0.091902	0.22655	0.34068	0.998703	7758	2	0.091902
NALCN	6	0.7645	0.76485	0.999569	16726	1	0.026199	0.2266	0.3631	0.998703	7759	2	0.026199
TMEM206	6	0.036605	0.097006	0.999569	2040	1	-0.089219	0.22668	0.36318	0.998703	7760	1	-0.089219
hsa-mir-941-3	4	0.65881	0.65901	0.999569	14771	0	0.078604	0.22671	0.34088	0.998703	7761	2	0.078604
RBP2	6	0.79994	0.79983	0.999569	17514	0	-0.064973	0.22672	0.36323	0.998703	7762	1	-0.064973
CS	6	0.048517	0.11904	0.999569	2525	1	0.073552	0.22677	0.36329	0.998703	7763	2	0.073552
FAM126A	6	0.25245	0.38479	0.999569	8155	2	0.063906	0.22679	0.36331	0.998703	7764	1	0.063906
C12orf49	6	0.71342	0.72052	0.999569	15713	1	0.036708	0.22683	0.36335	0.998703	7765	1	0.036708
SBNO1	6	0.0059229	0.021126	0.995415	448	4	-0.14072	0.22691	0.36343	0.998703	7766	1	-0.14072
TAF13	6	0.7512	0.75262	0.999569	16447	1	0.090424	0.22693	0.36345	0.998703	7767	2	0.090424
hsa-mir-6750	4	0.16853	0.26496	0.999569	6283	1	0.026446	0.22699	0.34123	0.998703	7768	1	0.026446
PDP1	6	0.016492	0.051597	0.999569	1051	2	0.092709	0.22711	0.36362	0.998703	7769	2	0.092709
NonTargetingControlGuideForHuman_0945	2	0.38454	0.38453	0.999569	11005	1	0.080113	0.22715	0.23913	0.985873	7770	1	0.080113
TMEM130	6	0.78059	0.7807	0.999569	17079	0	-0.052801	0.22715	0.36366	0.998703	7771	1	-0.052801
GJB7	6	0.12277	0.24898	0.999569	5189	2	0.04181	0.22717	0.36368	0.998703	7772	2	0.04181
NPPB	6	0.24219	0.37419	0.999569	7931	2	-0.0058142	0.22719	0.36371	0.998703	7773	2	-0.0058142
CCDC105	6	0.11382	0.23398	0.999569	4861	2	0.025777	0.22723	0.36375	0.998703	7774	2	0.025777
NPBWR2	6	0.32311	0.45821	0.999569	9690	1	0.022813	0.22727	0.36379	0.998703	7775	2	0.022813
UCN2	6	0.068245	0.15466	0.999569	3245	3	-0.09326	0.22733	0.36385	0.998703	7776	2	-0.09326
STRN4	6	0.89569	0.89582	0.999704	19635	0	-0.038151	0.22734	0.36386	0.998703	7777	1	-0.038151
COQ5	6	0.74483	0.74702	0.999569	16324	1	0.12333	0.22735	0.36387	0.998703	7778	2	0.12333
ALKBH8	6	0.25732	0.38991	0.999569	8255	1	0.042411	0.22738	0.3639	0.998703	7779	1	0.042411
SRPK3	6	0.96902	0.96898	0.999991	21198	0	-0.010616	0.2274	0.36392	0.998703	7780	2	-0.010616
AJAP1	6	0.15246	0.28283	0.999569	5910	2	-0.1047	0.22742	0.36393	0.998703	7781	2	-0.1047
hsa-mir-1297	3	0.59735	0.59726	0.999569	13807	0	-0.033594	0.22742	0.28113	0.994292	7782	1	-0.033594
hsa-mir-718	4	0.88801	0.8878	0.999569	19456	0	0.058852	0.22747	0.34186	0.998703	7783	1	0.058852
ST8SIA5	6	0.30261	0.43683	0.999569	9260	2	0.0093889	0.22752	0.36403	0.998703	7784	2	0.0093889
OR5AP2	6	0.082173	0.17943	0.999569	3758	2	0.0012693	0.22758	0.36408	0.998703	7785	2	0.0012693
SZRD1	6	0.97885	0.97897	0.999991	21418	0	0.084982	0.22763	0.36415	0.998703	7786	2	0.084982
hsa-let-7g	4	0.70662	0.70665	0.999569	15591	0	0.090337	0.22772	0.3422	0.998703	7787	2	0.090337
ENKD1	6	0.85153	0.85139	0.999569	18624	0	0.016692	0.22775	0.36426	0.998703	7788	2	0.016692
NAT9	6	0.58162	0.63027	0.999569	13578	1	-0.061671	0.2278	0.36432	0.998703	7789	2	-0.061671
ACP6	6	0.97873	0.97885	0.999991	21412	0	0.078216	0.22781	0.36433	0.998703	7790	2	0.078216
VN1R1	6	0.062647	0.14475	0.999569	3053	3	-0.089428	0.22785	0.36437	0.998703	7791	1	-0.089428
TCN2	6	0.25631	0.38885	0.999569	8234	2	0.070413	0.2279	0.36441	0.998703	7792	2	0.070413
NonTargetingControlGuideForHuman_0898	2	0.64186	0.64184	0.999569	14487	0	0.05722	0.22799	0.23986	0.985873	7793	1	0.05722
hsa-mir-3163	4	0.94943	0.94927	0.999991	20763	0	0.13832	0.228	0.34254	0.998703	7794	2	0.13832
WDR33	6	0.87674	0.8768	0.999569	19209	0	-0.049168	0.22802	0.36452	0.998703	7795	2	-0.049168
KCNJ15	6	0.028421	0.081517	0.999569	1705	1	0.021769	0.22803	0.36454	0.998703	7796	2	0.021769
NonTargetingControlGuideForHuman_0526	2	0.17701	0.19349	0.999569	6466	1	-0.030338	0.22806	0.23993	0.985873	7797	1	-0.030338
hsa-mir-548w	4	0.089611	0.1603	0.999569	4017	2	-0.11407	0.22814	0.34272	0.998703	7798	1	-0.11407
ROBO1	6	0.067393	0.15313	0.999569	3207	3	-0.12895	0.22821	0.36473	0.998703	7799	1	-0.12895
GUCY2D	6	0.60161	0.64227	0.999569	13857	1	0.042602	0.22825	0.36477	0.998703	7800	2	0.042602
CCDC174	6	0.67634	0.6921	0.999569	15087	1	0.019584	0.22828	0.3648	0.998703	7801	2	0.019584
ZXDA	6	0.3838	0.52204	0.999569	10989	1	-0.0034818	0.2283	0.36482	0.998703	7802	2	-0.0034818
INPPL1	6	0.91834	0.91852	0.999991	20122	0	-0.013643	0.22832	0.36484	0.998703	7803	1	-0.013643
CTDNEP1	6	0.21481	0.34621	0.999569	7322	2	-0.0062325	0.22834	0.36486	0.998703	7804	2	-0.0062325
ABCA2	6	0.21833	0.34973	0.999569	7401	2	-0.019335	0.22836	0.36488	0.998703	7805	1	-0.019335
OR5D14	6	0.20166	0.33285	0.999569	7041	1	-0.039055	0.22838	0.36489	0.998703	7806	2	-0.039055
UGT2A1	6	0.2714	0.40454	0.999569	8553	1	0.035162	0.22857	0.36507	0.998703	7807	2	0.035162
RDH12	6	0.086241	0.18654	0.999569	3905	2	-0.070438	0.22864	0.36515	0.998703	7808	1	-0.070438
DDX10	6	0.84209	0.84196	0.999569	18430	0	-0.00069716	0.22865	0.36516	0.998703	7809	2	-0.00069716
TMPRSS13	6	0.30136	0.43558	0.999569	9225	2	-0.048904	0.2287	0.36522	0.998703	7810	2	-0.048904
WSCD1	6	0.22199	0.3535	0.999569	7493	1	-0.014743	0.22876	0.36527	0.998703	7811	2	-0.014743
UGP2	6	0.032781	0.089756	0.999569	1870	1	0.069189	0.22878	0.36529	0.998703	7812	2	0.069189
CERS3	6	0.32975	0.46517	0.999569	9838	1	0.038592	0.22884	0.36535	0.998703	7813	2	0.038592
TSPAN14	6	0.0099517	0.033041	0.999569	681	1	-0.022448	0.22886	0.36537	0.998703	7814	2	-0.022448
RFX6	6	0.79626	0.79622	0.999569	17427	0	0.027716	0.22891	0.36543	0.998703	7815	2	0.027716
SGPP1	6	0.71812	0.72435	0.999569	15789	1	0.037663	0.22895	0.36547	0.998703	7816	1	0.037663
SEMA3D	6	0.82123	0.82109	0.999569	17968	0	0.081288	0.22903	0.36556	0.998703	7817	2	0.081288
RAPGEF4	6	0.22797	0.35961	0.999569	7613	1	-0.024808	0.22903	0.36556	0.998703	7818	1	-0.024808
PPT2	6	0.3905	0.52924	0.999569	11146	2	0.064193	0.2291	0.36563	0.998703	7819	2	0.064193
BAI3	6	0.12833	0.25827	0.999569	5395	3	-0.022623	0.22914	0.36567	0.998703	7820	2	-0.022623
MRPS28	6	0.24007	0.372	0.999569	7877	2	0.059379	0.22918	0.3657	0.998703	7821	2	0.059379
CCDC88A	6	0.26209	0.39486	0.999569	8353	1	0.033987	0.22922	0.36573	0.998703	7822	2	0.033987
SERPINB5	6	0.048209	0.1185	0.999569	2516	3	-0.091826	0.22924	0.36575	0.998703	7823	2	-0.091826
SLCO6A1	6	0.36138	0.49834	0.999569	10523	1	0.017304	0.22934	0.36585	0.998703	7824	1	0.017304
ENC1	6	0.35698	0.4937	0.999569	10433	1	0.069346	0.22938	0.36588	0.998703	7825	2	0.069346
TRIM14	6	0.085924	0.18599	0.999569	3892	3	-0.14368	0.22947	0.36597	0.998703	7826	2	-0.14368
MSI1	6	0.92873	0.92892	0.999991	20349	0	0.025101	0.22951	0.36602	0.998703	7827	2	0.025101
C20orf85	6	0.45939	0.56602	0.999569	12006	1	-0.054387	0.22953	0.36604	0.998703	7828	2	-0.054387
HS2ST1	6	0.95757	0.95752	0.999991	20949	0	0.024467	0.22954	0.36605	0.998703	7829	1	0.024467
PPP1R3B	6	0.094703	0.20125	0.999569	4191	2	-0.079341	0.22958	0.36609	0.998703	7830	1	-0.079341
LZIC	6	0.58331	0.63128	0.999569	13601	1	-0.016014	0.2296	0.36611	0.998703	7831	2	-0.016014
MOG	6	0.2948	0.4287	0.999569	9074	1	-0.056222	0.22962	0.36613	0.998703	7832	2	-0.056222
BTRC	6	0.0073019	0.025272	0.999569	529	2	0.0093124	0.22964	0.36615	0.998703	7833	2	0.0093124
PIGG	6	0.0067326	0.023593	0.999569	491	4	-0.16223	0.22966	0.36617	0.998703	7834	2	-0.16223
ABCC11	6	0.28331	0.41677	0.999569	8824	1	0.0032549	0.22968	0.36618	0.998703	7835	2	0.0032549
CHCHD7	6	0.87421	0.87424	0.999569	19144	0	0.038861	0.2297	0.3662	0.998703	7836	2	0.038861
FASN	6	0.72551	0.73032	0.999569	15952	1	-0.019696	0.22973	0.36624	0.998703	7837	1	-0.019696
PRSS54	6	0.38587	0.52427	0.999569	11031	1	0.021211	0.22974	0.36625	0.998703	7838	2	0.021211
KCNK18	6	0.6823	0.69645	0.999569	15200	1	0.071116	0.22977	0.36627	0.998703	7839	1	0.071116
RBKS	6	0.024141	0.072721	0.999569	1519	2	0.047931	0.22981	0.36631	0.998703	7840	1	0.047931
STAT5A	6	0.92562	0.92583	0.999991	20279	0	-0.035287	0.22989	0.36639	0.998703	7841	1	-0.035287
GALNT13	6	0.77226	0.77247	0.999569	16901	1	0.0049476	0.22993	0.36643	0.998703	7842	2	0.0049476
CD200R1	6	0.86073	0.86065	0.999569	18841	0	0.062887	0.22997	0.36646	0.998703	7843	2	0.062887
ACTR3B	6	0.66681	0.68521	0.999569	14914	1	0.069577	0.23004	0.36654	0.998703	7844	2	0.069577
USP53	6	0.77403	0.77418	0.999569	16944	1	0.075631	0.23005	0.36654	0.998703	7845	2	0.075631
OR4F5	6	0.13569	0.26581	0.999569	5553	2	-0.029792	0.23009	0.36658	0.998703	7846	1	-0.029792
UGT2B17	6	0.44684	0.56024	0.999569	11864	1	0.033089	0.23012	0.36663	0.998703	7847	1	0.033089
GABPB1	6	0.087987	0.1896	0.999569	3970	1	-0.084902	0.23016	0.36666	0.998703	7848	1	-0.084902
MRPL21	6	0.029276	0.083125	0.999569	1735	2	-0.066179	0.23024	0.36674	0.998703	7849	1	-0.066179
PIAS4	6	0.02457	0.073885	0.999569	1543	2	-0.11438	0.23028	0.36677	0.998703	7850	1	-0.11438
ERGIC3	6	0.089275	0.19184	0.999569	4007	2	-0.02227	0.23036	0.36684	0.998703	7851	2	-0.02227
RNF208	6	0.90593	0.90601	0.999991	19832	0	0.08801	0.23037	0.36685	0.998703	7852	2	0.08801
ANKRD42	6	0.36162	0.49861	0.999569	10531	2	-0.078242	0.23044	0.36692	0.998703	7853	1	-0.078242
NonTargetingControlGuideForHuman_0349	2	0.82205	0.82186	0.999569	17995	0	0.10458	0.23052	0.2421	0.985873	7854	1	0.10458
CCDC172	6	0.25322	0.3856	0.999569	8167	1	-0.073122	0.23052	0.367	0.998703	7855	2	-0.073122
BAHD1	6	0.060143	0.1402	0.999569	2969	3	-0.077537	0.23067	0.36714	0.998703	7856	1	-0.077537
NonTargetingControlGuideForHuman_0990	2	0.89159	0.89154	0.999697	19556	0	0.15053	0.23069	0.24225	0.985873	7857	1	0.15053
TNIK	6	0.6595	0.68006	0.999569	14785	1	0.049189	0.23075	0.36721	0.998703	7858	2	0.049189
C1orf189	6	0.79603	0.796	0.999569	17422	0	0.035769	0.23079	0.36725	0.998703	7859	1	0.035769
FAM131A	6	0.7475	0.74937	0.999569	16378	1	-0.037849	0.23087	0.36734	0.998703	7860	1	-0.037849
ECM2	6	0.00040287	0.0018702	0.836207	43	4	-0.22356	0.23098	0.36746	0.998703	7861	1	-0.22356
CYFIP1	6	0.048732	0.11941	0.999569	2536	2	-0.0063134	0.23106	0.36753	0.998703	7862	1	-0.0063134
SERINC2	6	0.022259	0.06757	0.999569	1409	3	-0.11889	0.2311	0.36756	0.998703	7863	1	-0.11889
MKI67IP	6	0.013182	0.04229	0.999569	875	3	-0.16043	0.23114	0.36761	0.998703	7864	1	-0.16043
CNN2	6	0.68689	0.69984	0.999569	15289	1	-0.028039	0.23122	0.36768	0.998703	7865	2	-0.028039
hsa-mir-4727	4	0.1012	0.1757	0.999569	4426	1	0.12069	0.23126	0.34526	0.998703	7866	1	0.12069
CDS1	6	0.3125	0.44716	0.999569	9459	2	-0.063751	0.23126	0.36772	0.998703	7867	1	-0.063751
C10orf95	6	0.026854	0.078496	0.999569	1638	1	0.028478	0.23129	0.36775	0.998703	7868	2	0.028478
PROM2	6	0.015414	0.048561	0.999569	993	3	-0.11749	0.2313	0.36777	0.998703	7869	1	-0.11749
SH2D4A	6	0.53211	0.60252	0.999569	12897	1	0.08411	0.23134	0.3678	0.998703	7870	1	0.08411
FGB	6	0.50197	0.58676	0.999569	12509	1	0.057682	0.23138	0.36785	0.998703	7871	2	0.057682
KDM6B	6	0.079033	0.17388	0.999569	3636	3	-0.036199	0.2314	0.36787	0.998703	7872	2	-0.036199
CTTNBP2	6	0.021463	0.065389	0.999569	1348	2	0.059123	0.23142	0.36788	0.998703	7873	2	0.059123
LUZP2	6	0.3152	0.44997	0.999569	9516	1	-0.067195	0.23146	0.36792	0.998703	7874	2	-0.067195
HIRA	6	0.70875	0.71672	0.999569	15630	1	-0.0073826	0.23161	0.36806	0.998703	7875	1	-0.0073826
C6orf99	6	0.6685	0.68646	0.999569	14951	1	-0.034135	0.23165	0.3681	0.998703	7876	1	-0.034135
FBXO45	6	0.17276	0.30351	0.999569	6370	2	0.042215	0.23169	0.36814	0.998703	7877	2	0.042215
PAX3	6	0.063073	0.1455	0.999569	3069	2	-0.053299	0.23177	0.36824	0.998703	7878	1	-0.053299
SRP14	6	0.0011685	0.0051024	0.866412	127	4	-0.23009	0.23178	0.36827	0.998703	7879	2	-0.23009
LUM	6	0.12697	0.25601	0.999569	5339	2	-0.0096679	0.23182	0.36831	0.998703	7880	2	-0.0096679
OTUD4	6	0.085147	0.18465	0.999569	3860	3	-0.081673	0.23192	0.36839	0.998703	7881	1	-0.081673
FZD2	6	0.19489	0.32591	0.999569	6882	2	-0.0355	0.232	0.36847	0.998703	7882	2	-0.0355
PALM2	6	0.79472	0.79473	0.999569	17390	0	-0.070701	0.23204	0.36851	0.998703	7883	1	-0.070701
PHLDA3	6	0.89613	0.89625	0.999704	19651	0	-0.0043598	0.23207	0.36853	0.998703	7884	2	-0.0043598
TRPC4	6	0.88507	0.88512	0.999569	19392	0	-0.013195	0.23208	0.36854	0.998703	7885	1	-0.013195
PTPDC1	6	0.18847	0.31939	0.999569	6731	2	0.088742	0.23212	0.36858	0.998703	7886	2	0.088742
ATP2A3	6	0.26942	0.40247	0.999569	8508	2	0.0048603	0.23227	0.36873	0.998703	7887	1	0.0048603
CDH1	6	0.069201	0.15642	0.999569	3277	3	-0.10642	0.2324	0.36886	0.998703	7888	2	-0.10642
THUMPD2	6	0.075076	0.16691	0.999569	3500	3	-0.040493	0.23242	0.36888	0.998703	7889	2	-0.040493
TMEM95	6	0.25186	0.38414	0.999569	8137	2	0.013793	0.23251	0.36897	0.998703	7890	1	0.013793
NUP37	6	0.79009	0.79017	0.999569	17287	0	0.045182	0.23255	0.369	0.998703	7891	2	0.045182
hsa-mir-3146	4	0.090345	0.16127	0.999569	4039	1	-0.035331	0.23264	0.34604	0.998703	7892	1	-0.035331
KLHL35	6	0.0084887	0.028732	0.999569	592	3	-0.14742	0.2327	0.36916	0.998703	7893	1	-0.14742
C9orf89	6	0.11384	0.23402	0.999569	4862	1	-0.044042	0.23276	0.36922	0.998703	7894	2	-0.044042
LHX2	6	0.31683	0.45166	0.999569	9547	2	-0.076567	0.23282	0.36929	0.998703	7895	1	-0.076567
hsa-mir-1293	4	0.53224	0.54149	0.999569	12903	1	-0.097948	0.23291	0.34619	0.998703	7896	1	-0.097948
GAS8	6	0.93559	0.93576	0.999991	20500	0	0.061604	0.23297	0.36944	0.998703	7897	2	0.061604
SPIN4	6	0.15502	0.28538	0.999569	5962	2	0.0041515	0.23317	0.36962	0.998703	7898	2	0.0041515
KCNQ2	6	0.85449	0.85437	0.999569	18687	0	-0.012214	0.23317	0.36962	0.998703	7899	1	-0.012214
GRK7	6	0.18935	0.32029	0.999569	6753	2	-0.018179	0.23329	0.36974	0.998703	7900	1	-0.018179
ACBD6	6	0.79755	0.79749	0.999569	17464	0	0.032613	0.23333	0.36978	0.998703	7901	1	0.032613
PINK1	6	0.60898	0.64682	0.999569	13969	1	-0.056386	0.2334	0.36986	0.998703	7902	1	-0.056386
WDR55	6	0.32825	0.46357	0.999569	9808	1	-0.032783	0.23344	0.3699	0.998703	7903	1	-0.032783
EFNA1	6	0.24629	0.3784	0.999569	8023	1	0.029991	0.23348	0.36993	0.998703	7904	2	0.029991
TRIT1	6	0.026616	0.078016	0.999569	1630	2	-0.087232	0.23349	0.36995	0.998703	7905	2	-0.087232
SAAL1	6	0.41199	0.54451	0.999569	11494	1	0.027373	0.23352	0.36998	0.998703	7906	1	0.027373
GRAP2	6	0.021836	0.066439	0.999569	1378	3	-0.097181	0.2336	0.37006	0.998703	7907	1	-0.097181
ANAPC15	6	0.30906	0.44355	0.999569	9388	2	0.045065	0.23363	0.37008	0.998703	7908	2	0.045065
FAXDC2	6	0.70603	0.7146	0.999569	15578	1	0.059465	0.23366	0.37012	0.998703	7909	2	0.059465
S1PR2	6	0.39573	0.53478	0.999569	11269	2	0.012195	0.23368	0.37013	0.998703	7910	1	0.012195
FDXACB1	6	0.89633	0.89646	0.999704	19657	0	0.085022	0.2338	0.37027	0.998703	7911	2	0.085022
CCBL1	6	0.068449	0.15505	0.999569	3250	2	0.020922	0.23386	0.37032	0.998703	7912	2	0.020922
CNGB1	6	0.39316	0.53211	0.999569	11205	1	-0.031081	0.23387	0.37034	0.998703	7913	1	-0.031081
SF3A1	6	0.46545	0.56889	0.999569	12064	1	0.01935	0.23395	0.37041	0.998703	7914	2	0.01935
WARS	6	0.11609	0.23781	0.999569	4943	2	0.083221	0.23397	0.37043	0.998703	7915	2	0.083221
ZC3H11A	6	0.8927	0.89281	0.999704	19574	0	0.025173	0.23399	0.37045	0.998703	7916	2	0.025173
KLK7	6	0.54628	0.61013	0.999569	13084	1	-0.030937	0.23403	0.37048	0.998703	7917	1	-0.030937
TAF9B	6	0.56179	0.61869	0.999569	13300	1	-0.0014973	0.23407	0.37052	0.998703	7918	1	-0.0014973
C11orf48	6	0.64974	0.67332	0.999569	14626	1	0.059225	0.23407	0.37052	0.998703	7919	2	0.059225
BRINP3	6	0.52954	0.60116	0.999569	12853	1	0.014297	0.23409	0.37054	0.998703	7920	2	0.014297
DPYSL3	6	0.080032	0.17561	0.999569	3684	2	-0.0090243	0.2341	0.37056	0.998703	7921	2	-0.0090243
ZNF532	6	0.85257	0.85246	0.999569	18644	0	0.073679	0.23416	0.37061	0.998703	7922	2	0.073679
TNMD	6	0.10736	0.22302	0.999569	4639	1	0.02809	0.23418	0.37064	0.998703	7923	1	0.02809
ZNF560	6	0.88606	0.8861	0.999569	19413	0	0.02407	0.23422	0.37068	0.998703	7924	2	0.02407
CFHR3	6	0.062744	0.14492	0.999569	3057	3	-0.066179	0.23426	0.37072	0.998703	7925	2	-0.066179
SRP68	6	0.33128	0.46679	0.999569	9872	1	-0.0093988	0.2343	0.37076	0.998703	7926	2	-0.0093988
BCL7C	6	0.75998	0.76063	0.999569	16630	1	0.075111	0.23432	0.37078	0.998703	7927	2	0.075111
CTSW	6	0.70842	0.71647	0.999569	15623	1	0.047767	0.23434	0.3708	0.998703	7928	2	0.047767
KRTAP5-4	6	0.90167	0.90173	0.999991	19745	0	0.023388	0.23436	0.37082	0.998703	7929	2	0.023388
SETD3	6	0.23177	0.36349	0.999569	7687	1	0.067357	0.23443	0.3709	0.998703	7930	2	0.067357
C15orf65	6	0.35748	0.49423	0.999569	10446	2	-0.053602	0.23445	0.37091	0.998703	7931	1	-0.053602
NFXL1	6	0.084514	0.18354	0.999569	3840	2	-0.065788	0.23449	0.37095	0.998703	7932	1	-0.065788
MTFR1L	6	0.38549	0.52386	0.999569	11022	2	-0.0099263	0.23451	0.37097	0.998703	7933	2	-0.0099263
KBTBD11	6	0.96536	0.9653	0.999991	21126	0	-0.0077666	0.23457	0.37103	0.998703	7934	1	-0.0077666
hsa-mir-548h-2	4	0.72278	0.72278	0.999569	15881	0	-0.017689	0.23458	0.34712	0.998703	7935	1	-0.017689
DPEP1	6	0.10765	0.2235	0.999569	4647	2	0.021295	0.23464	0.37111	0.998703	7936	2	0.021295
TSPYL5	6	0.71821	0.72442	0.999569	15791	1	0.003571	0.23465	0.37111	0.998703	7937	1	0.003571
ZBTB42	6	0.81096	0.81078	0.999569	17767	0	0.10063	0.23468	0.37115	0.998703	7938	2	0.10063
TIGD4	6	0.14367	0.27396	0.999569	5709	1	0.056988	0.23476	0.37123	0.998703	7939	2	0.056988
DONSON	6	0.21016	0.34146	0.999569	7231	1	-0.02755	0.23478	0.37124	0.998703	7940	2	-0.02755
PCBP1	6	0.07913	0.17404	0.999569	3643	2	-0.046717	0.23481	0.37126	0.998703	7941	2	-0.046717
NonTargetingControlGuideForHuman_0508	2	0.44049	0.44042	0.999569	11791	0	0.059026	0.23484	0.24596	0.986084	7942	1	0.059026
MCC	6	0.34001	0.47591	0.999569	10079	2	-0.053489	0.23484	0.3713	0.998703	7943	1	-0.053489
ATP2B4	6	0.044638	0.11197	0.999569	2362	3	-0.14225	0.23488	0.37135	0.998703	7944	1	-0.14225
GLIPR1L1	6	0.5737	0.62561	0.999569	13460	1	0.022068	0.23489	0.37136	0.998703	7945	2	0.022068
BMP1	6	0.37594	0.5137	0.999569	10828	2	-0.050002	0.23491	0.37138	0.998703	7946	2	-0.050002
OSBPL6	6	0.21852	0.34992	0.999569	7408	2	-0.059417	0.23496	0.37142	0.998703	7947	1	-0.059417
OR5M10	6	0.20097	0.33213	0.999569	7014	1	-0.018182	0.235	0.37147	0.998703	7948	1	-0.018182
hsa-mir-5001	3	0.76415	0.76412	0.999569	16717	0	0.011442	0.23501	0.2865	0.994292	7949	1	0.011442
DPPA3	6	0.1774	0.30818	0.999569	6479	2	-0.0030597	0.23512	0.3716	0.998703	7950	1	-0.0030597
RSG1	6	0.11503	0.23601	0.999569	4910	2	-0.037852	0.23516	0.37164	0.998703	7951	1	-0.037852
FAM47C	6	0.057082	0.13472	0.999569	2850	3	-0.093677	0.23519	0.37167	0.998703	7952	1	-0.093677
XPO7	6	0.17207	0.30282	0.999569	6353	1	-0.05191	0.23523	0.37171	0.998703	7953	1	-0.05191
ARF3	6	0.2473	0.37944	0.999569	8042	2	-0.0036876	0.23526	0.37174	0.998703	7954	2	-0.0036876
ZNF750	6	0.058387	0.13708	0.999569	2902	3	-0.058064	0.23531	0.37179	0.998703	7955	1	-0.058064
LYRM5	6	0.021565	0.06567	0.999569	1357	3	-0.076795	0.23534	0.37181	0.998703	7956	2	-0.076795
PHLPP1	6	0.0060366	0.021468	0.995415	458	2	0.023821	0.23535	0.37182	0.998703	7957	1	0.023821
KDM5C	6	0.73887	0.74176	0.999569	16207	1	0.084213	0.23535	0.37183	0.998703	7958	2	0.084213
MMP20	6	0.75239	0.75374	0.999569	16478	1	0.060816	0.23537	0.37185	0.998703	7959	2	0.060816
GRP	6	0.77155	0.77176	0.999569	16889	1	-0.011631	0.23539	0.37186	0.998703	7960	1	-0.011631
FAM200B	6	0.15447	0.28483	0.999569	5950	2	-0.11859	0.23543	0.37191	0.998703	7961	1	-0.11859
C9orf117	6	0.10284	0.2153	0.999569	4477	1	0.028212	0.23547	0.37194	0.998703	7962	1	0.028212
NonTargetingControlGuideForHuman_0664	2	0.77394	0.77372	0.999569	16939	0	0.078969	0.2355	0.24656	0.986084	7963	1	0.078969
TXNDC15	6	0.37542	0.51314	0.999569	10819	2	-0.04932	0.23554	0.37201	0.998703	7964	1	-0.04932
ZCCHC14	6	0.94608	0.94616	0.999991	20702	0	0.045679	0.23558	0.37206	0.998703	7965	2	0.045679
C4orf29	6	0.45213	0.56267	0.999569	11926	1	-0.0039702	0.2357	0.37219	0.998703	7966	2	-0.0039702
GUCY2C	6	0.22832	0.35999	0.999569	7619	1	0.074004	0.23574	0.37223	0.998703	7967	1	0.074004
FXR1	6	0.36419	0.50132	0.999569	10585	2	-0.057418	0.23582	0.37232	0.998703	7968	1	-0.057418
HADH	6	0.76206	0.76256	0.999569	16671	1	0.049893	0.23585	0.37235	0.998703	7969	2	0.049893
IL4R	6	0.52856	0.60061	0.999569	12843	1	0.086626	0.23593	0.37242	0.998703	7970	2	0.086626
KIF5C	6	0.38934	0.528	0.999569	11123	2	-0.0078103	0.23597	0.37247	0.998703	7971	2	-0.0078103
ANKDD1B	6	0.022044	0.067	0.999569	1395	2	0.024645	0.23599	0.37248	0.998703	7972	2	0.024645
GK5	6	0.36741	0.50471	0.999569	10655	1	0.025915	0.23601	0.37251	0.998703	7973	2	0.025915
NonTargetingControlGuideForHuman_0545	2	0.21404	0.2258	0.999569	7303	1	-0.0066663	0.23605	0.24703	0.986476	7974	1	-0.0066663
DLGAP5	6	0.86301	0.86295	0.999569	18892	0	0.11426	0.2361	0.37261	0.998703	7975	2	0.11426
DHX37	6	0.78399	0.78413	0.999569	17155	0	0.058813	0.23612	0.37263	0.998703	7976	2	0.058813
MBLAC1	6	0.79563	0.79559	0.999569	17407	0	0.011854	0.23614	0.37264	0.998703	7977	2	0.011854
C19orf26	6	0.081561	0.1783	0.999569	3737	3	-0.074793	0.23617	0.37268	0.998703	7978	1	-0.074793
hsa-mir-6793	4	0.40823	0.44757	0.999569	11453	1	-0.011544	0.23625	0.348	0.998703	7979	1	-0.011544
SLC33A1	6	0.68191	0.69617	0.999569	15189	1	-0.05385	0.23636	0.37288	0.998703	7980	1	-0.05385
SH3BGRL2	6	0.72047	0.72623	0.999569	15836	1	0.0098154	0.23643	0.37294	0.998703	7981	2	0.0098154
KRTAP2-1	6	0.72281	0.72815	0.999569	15883	1	0.027993	0.23644	0.37294	0.998703	7982	1	0.027993
CSTF1	6	0.70224	0.71162	0.999569	15513	1	0.15287	0.23649	0.37299	0.998703	7983	2	0.15287
SGCZ	6	0.56318	0.61951	0.999569	13321	1	0.071845	0.23651	0.37302	0.998703	7984	2	0.071845
PRAMEF6	6	0.69479	0.70575	0.999569	15399	1	-0.018063	0.23652	0.37302	0.998703	7985	2	-0.018063
HIST1H3C	6	0.97432	0.97439	0.999991	21314	0	0.06446	0.23659	0.3731	0.998703	7986	1	0.06446
TMEM40	6	0.1128	0.23226	0.999569	4822	2	0.038827	0.23663	0.37313	0.998703	7987	1	0.038827
NGB	6	0.21308	0.3444	0.999569	7283	1	-0.029768	0.23667	0.37317	0.998703	7988	2	-0.029768
APOL5	6	0.59286	0.63701	0.999569	13750	1	0.049943	0.23679	0.37329	0.998703	7989	1	0.049943
TJAP1	6	0.099366	0.20938	0.999569	4363	3	-0.11298	0.23683	0.37332	0.998703	7990	1	-0.11298
FYTTD1	6	0.65929	0.6799	0.999569	14782	1	0.034508	0.23687	0.37338	0.998703	7991	2	0.034508
POLK	6	0.29163	0.42545	0.999569	9009	2	-0.052262	0.23693	0.37342	0.998703	7992	2	-0.052262
FAM111B	6	0.73252	0.73626	0.999569	16084	1	0.0052278	0.23703	0.37353	0.998703	7993	2	0.0052278
ABCG2	6	0.022817	0.06911	0.999569	1448	3	-0.19062	0.23706	0.37356	0.998703	7994	1	-0.19062
NonTargetingControlGuideForHuman_0355	2	0.44884	0.44883	0.999569	11888	0	0.066121	0.23706	0.24794	0.987184	7995	1	0.066121
F13B	6	0.51865	0.59537	0.999569	12722	1	-0.038314	0.23707	0.37357	0.998703	7996	2	-0.038314
VAC14	6	0.17082	0.30158	0.999569	6329	2	0.037043	0.23708	0.37359	0.998703	7997	2	0.037043
SELPLG	6	0.85985	0.85976	0.999569	18817	0	0.082849	0.2371	0.3736	0.998703	7998	1	0.082849
TXNDC16	6	0.67614	0.69195	0.999569	15084	1	0.036779	0.23712	0.37362	0.998703	7999	2	0.036779
MOSPD3	6	0.21551	0.34691	0.999569	7341	2	0.041177	0.23714	0.37363	0.998703	8000	2	0.041177
NonTargetingControlGuideForHuman_0908	2	0.31139	0.31421	0.999569	9439	1	0.03305	0.23715	0.24801	0.987236	8001	1	0.03305
C1orf151-NBL1	6	0.50112	0.58632	0.999569	12502	1	0.040298	0.23716	0.37366	0.998703	8002	2	0.040298
SMAD9	6	0.38971	0.52841	0.999569	11129	2	-0.018474	0.23718	0.37367	0.998703	8003	2	-0.018474
GSPT2	6	0.61372	0.64978	0.999569	14051	1	-0.018618	0.23725	0.37375	0.998703	8004	1	-0.018618
KIF24	6	0.33105	0.46652	0.999569	9868	2	-0.053497	0.23733	0.37382	0.998703	8005	1	-0.053497
AKAP5	6	0.91671	0.91691	0.999991	20080	0	0.0654	0.23733	0.37383	0.998703	8006	2	0.0654
ZNF136	6	0.40512	0.54147	0.999569	11417	1	0.095774	0.23741	0.3739	0.998703	8007	2	0.095774
AKR1D1	6	0.62734	0.65845	0.999569	14252	1	0.030015	0.23745	0.37393	0.998703	8008	2	0.030015
ATAD3A	6	0.61866	0.65292	0.999569	14125	1	0.052006	0.23745	0.37393	0.998703	8009	2	0.052006
MYO1D	6	0.63557	0.6638	0.999569	14389	1	0.053837	0.23751	0.37399	0.998703	8010	2	0.053837
OR9G9	6	0.57891	0.62865	0.999569	13536	1	0.095805	0.23758	0.37407	0.998703	8011	2	0.095805
CD5L	6	0.7187	0.72482	0.999569	15803	1	-0.019418	0.2376	0.37408	0.998703	8012	2	-0.019418
GPR162	6	0.45957	0.5661	0.999569	12008	1	0.097356	0.23772	0.37419	0.998703	8013	2	0.097356
VRTN	6	0.25241	0.38475	0.999569	8153	2	0.037707	0.23789	0.37436	0.998703	8014	2	0.037707
SLC27A6	6	0.73219	0.73597	0.999569	16075	1	-0.0098132	0.23799	0.37445	0.998703	8015	1	-0.0098132
MORN2	6	0.92311	0.92331	0.999991	20225	0	0.10209	0.23801	0.37447	0.998703	8016	2	0.10209
POMK	6	0.16934	0.30006	0.999569	6300	2	-0.012125	0.23803	0.37449	0.998703	8017	1	-0.012125
PSD2	6	0.17939	0.31021	0.999569	6529	1	0.00046267	0.23807	0.37452	0.998703	8018	1	0.00046267
KIAA1143	6	0.80648	0.80635	0.999569	17662	0	0.036904	0.23814	0.3746	0.998703	8019	2	0.036904
LCE1D	6	0.044732	0.11213	0.999569	2366	3	-0.076669	0.23815	0.3746	0.998703	8020	1	-0.076669
ENTPD2	6	0.027899	0.080489	0.999569	1682	2	-0.02684	0.23822	0.37468	0.998703	8021	1	-0.02684
SYNJ1	6	0.26144	0.3942	0.999569	8341	2	-0.020275	0.23828	0.37473	0.998703	8022	2	-0.020275
NonTargetingControlGuideForHuman_0041	2	0.19415	0.20834	0.999569	6863	1	-0.028078	0.23838	0.24909	0.987236	8023	1	-0.028078
ARHGAP6	6	0.93908	0.93929	0.999991	20561	0	0.06041	0.23847	0.37492	0.998703	8024	2	0.06041
POPDC3	6	0.62259	0.65545	0.999569	14185	1	0.023984	0.23853	0.37497	0.998703	8025	2	0.023984
ACYP1	5	0.85389	0.85378	0.999569	18671	0	0.0089131	0.23856	0.35904	0.998703	8026	1	0.0089131
NIPSNAP1	6	0.16112	0.29166	0.999569	6110	2	0.015515	0.23861	0.37507	0.998703	8027	2	0.015515
RPL23A	6	0.061433	0.14253	0.999569	3006	3	-0.11899	0.23868	0.37514	0.998703	8028	2	-0.11899
DGKE	6	0.76148	0.76201	0.999569	16661	1	-0.049238	0.23869	0.37514	0.998703	8029	2	-0.049238
RPAP3	6	0.37846	0.51638	0.999569	10884	2	0.044459	0.2388	0.37526	0.998703	8030	2	0.044459
ZNF260	6	0.0043571	0.016389	0.965412	355	4	-0.18057	0.2388	0.37527	0.998703	8031	1	-0.18057
TRIM49D1	6	0.71042	0.71807	0.999569	15662	1	0.074796	0.23882	0.37528	0.998703	8032	2	0.074796
GOLGA8O	6	0.89309	0.89323	0.999704	19584	0	-0.0065107	0.23884	0.37529	0.998703	8033	2	-0.0065107
HNRNPR	6	0.9266	0.92683	0.999991	20301	0	0.044406	0.23884	0.3753	0.998703	8034	1	0.044406
hsa-mir-1236	4	0.90742	0.90721	0.999991	19870	0	0.097956	0.23892	0.34947	0.998703	8035	1	0.097956
LAMA1	6	0.12887	0.25893	0.999569	5410	2	0.078933	0.23897	0.37543	0.998703	8036	2	0.078933
OR2T10	6	0.93451	0.93472	0.999991	20475	0	0.027005	0.23901	0.37547	0.998703	8037	2	0.027005
SPATA31D3	6	0.51589	0.59391	0.999569	12690	1	-0.0063322	0.23903	0.37549	0.998703	8038	2	-0.0063322
HNF4A	6	0.15078	0.28115	0.999569	5873	2	-0.014172	0.23911	0.37557	0.998703	8039	2	-0.014172
IRF2BPL	6	0.01899	0.058548	0.999569	1198	3	-0.034078	0.23911	0.37557	0.998703	8040	2	-0.034078
ZNF777	6	0.83485	0.83473	0.999569	18283	0	0.052388	0.2392	0.37566	0.998703	8041	2	0.052388
NonTargetingControlGuideForHuman_0571	2	0.82603	0.82583	0.999569	18086	0	0.077772	0.23928	0.24991	0.987236	8042	1	0.077772
SRPRB	6	0.397	0.53611	0.999569	11297	1	0.042911	0.2393	0.37575	0.998703	8043	2	0.042911
RNASE7	6	0.62908	0.65957	0.999569	14283	1	0.02112	0.23938	0.37583	0.998703	8044	2	0.02112
NonTargetingControlGuideForHuman_0829	2	0.71688	0.7168	0.999569	15767	0	0.12296	0.23941	0.25004	0.987236	8045	1	0.12296
EMX2	6	0.80573	0.80557	0.999569	17650	0	-0.055822	0.23946	0.37591	0.998703	8046	1	-0.055822
NonTargetingControlGuideForHuman_0092	2	0.033535	0.061003	0.999569	1908	1	-0.025238	0.23952	0.25012	0.987236	8047	1	-0.025238
LAYN	6	0.83912	0.83898	0.999569	18376	0	0.0021424	0.23966	0.37612	0.998703	8048	1	0.0021424
MRPL54	6	0.049492	0.12081	0.999569	2568	3	-0.12884	0.23969	0.37616	0.998703	8049	1	-0.12884
PLAGL2	6	0.401	0.5397	0.999569	11369	1	0.020018	0.23973	0.3762	0.998703	8050	2	0.020018
NonTargetingControlGuideForHuman_0112	2	0.15342	0.17341	0.999569	5932	1	-0.052856	0.23979	0.25035	0.987236	8051	1	-0.052856
ARMCX6	6	0.59168	0.63631	0.999569	13731	1	-0.0020588	0.2398	0.37627	0.998703	8052	2	-0.0020588
NCAM2	6	0.60579	0.6449	0.999569	13915	1	0.066516	0.23985	0.37631	0.998703	8053	1	0.066516
EEA1	6	0.96145	0.96142	0.999991	21045	0	0.060127	0.23988	0.37634	0.998703	8054	2	0.060127
COMTD1	6	0.50628	0.58897	0.999569	12562	1	0.12452	0.2399	0.37636	0.998703	8055	2	0.12452
TCEAL6	6	0.0092299	0.030926	0.999569	641	4	-0.20286	0.23993	0.37639	0.998703	8056	2	-0.20286
DMD	6	0.11539	0.2366	0.999569	4920	2	0.01419	0.23995	0.3764	0.998703	8057	2	0.01419
CTNNBIP1	6	0.01763	0.054781	0.999569	1113	2	0.028298	0.23997	0.37643	0.998703	8058	2	0.028298
SURF6	6	0.32878	0.46413	0.999569	9819	2	-0.014244	0.24	0.37645	0.998703	8059	1	-0.014244
ITGA3	6	0.93656	0.93674	0.999991	20518	0	-0.024568	0.24001	0.37646	0.998703	8060	2	-0.024568
PCDHB7	6	0.94159	0.94179	0.999991	20613	0	0.12365	0.24008	0.37653	0.998703	8061	2	0.12365
PAK4	6	0.96394	0.9639	0.999991	21093	0	0.027228	0.24016	0.37661	0.998703	8062	2	0.027228
DCTD	6	0.0053416	0.019329	0.974523	422	3	-0.043393	0.24017	0.37662	0.998703	8063	2	-0.043393
BAIAP3	6	0.30311	0.43735	0.999569	9272	2	0.068001	0.24022	0.37667	0.998703	8064	2	0.068001
NAPA	6	0.17452	0.30528	0.999569	6411	2	0.0058791	0.24024	0.37669	0.998703	8065	1	0.0058791
RNF149	6	0.017862	0.055408	0.999569	1129	4	-0.13786	0.24027	0.37673	0.998703	8066	1	-0.13786
KCNJ6	6	0.94861	0.9487	0.999991	20748	0	0.067775	0.24034	0.37679	0.998703	8067	2	0.067775
OR4K14	6	0.11917	0.24296	0.999569	5055	2	0.048694	0.24039	0.37684	0.998703	8068	1	0.048694
PLCL1	6	0.1202	0.24472	0.999569	5086	2	-0.044283	0.24043	0.37687	0.998703	8069	1	-0.044283
CD8A	6	0.96716	0.96712	0.999991	21155	0	-0.0061683	0.24047	0.37691	0.998703	8070	1	-0.0061683
NXNL1	6	0.76727	0.76756	0.999569	16798	1	-0.0043508	0.24049	0.37693	0.998703	8071	2	-0.0043508
EXOC8	6	0.98052	0.98065	0.999991	21472	0	0.039334	0.24053	0.37698	0.998703	8072	2	0.039334
SHMT2	6	0.80385	0.80371	0.999569	17611	0	0.035237	0.24058	0.37703	0.998703	8073	2	0.035237
PSMD5	6	0.90659	0.9067	0.999991	19846	0	0.021871	0.24067	0.37712	0.998703	8074	2	0.021871
NLRP10	6	0.329	0.46437	0.999569	9821	2	-0.084721	0.24069	0.37714	0.998703	8075	2	-0.084721
RFC3	6	0.21026	0.34156	0.999569	7235	2	-0.026322	0.24082	0.37727	0.998703	8076	1	-0.026322
NLRC5	6	0.09156	0.19582	0.999569	4092	3	-0.051652	0.24093	0.3774	0.998703	8077	1	-0.051652
NDUFAF1	6	0.78506	0.78519	0.999569	17176	0	0.063466	0.24094	0.3774	0.998703	8078	2	0.063466
MRPS22	6	0.96968	0.96965	0.999991	21218	0	0.1058	0.24096	0.37742	0.998703	8079	2	0.1058
RNF182	6	0.77725	0.77733	0.999569	17014	1	0.0021586	0.24109	0.37755	0.998703	8080	1	0.0021586
NonTargetingControlGuideForHuman_0598	2	0.58779	0.58803	0.999569	13672	0	0.064569	0.24113	0.25152	0.987486	8081	1	0.064569
LRRC46	6	0.19859	0.32969	0.999569	6960	1	0.018769	0.24119	0.37766	0.998703	8082	2	0.018769
GOPC	6	0.72326	0.72853	0.999569	15888	1	-0.0015652	0.2412	0.37767	0.998703	8083	1	-0.0015652
TMEM132B	6	0.051034	0.12368	0.999569	2623	1	0.025913	0.24136	0.37783	0.998703	8084	2	0.025913
CUL1	6	0.010696	0.035178	0.999569	731	2	0.053863	0.24143	0.37789	0.998703	8085	1	0.053863
PLA2G10	6	0.2582	0.39083	0.999569	8276	2	0.0046004	0.24147	0.37793	0.998703	8086	2	0.0046004
MAGED2	6	0.28316	0.4166	0.999569	8821	2	-0.020644	0.2415	0.37795	0.998703	8087	2	-0.020644
TSSC1	6	0.81594	0.81582	0.999569	17860	0	-0.065507	0.24155	0.37801	0.998703	8088	1	-0.065507
APIP	6	0.38578	0.52417	0.999569	11028	1	0.024458	0.24157	0.37804	0.998703	8089	2	0.024458
NonTargetingControlGuideForHuman_0695	2	0.88746	0.88752	0.999569	19445	0	0.18247	0.24161	0.25194	0.987495	8090	1	0.18247
HRG	6	0.21943	0.35084	0.999569	7427	2	-0.034626	0.24163	0.37808	0.998703	8091	1	-0.034626
SLFN13	6	0.55358	0.6142	0.999569	13187	1	-0.014112	0.24169	0.37814	0.998703	8092	2	-0.014112
ZNF41	6	0.86607	0.86606	0.999569	18962	0	-0.019019	0.2417	0.37816	0.998703	8093	1	-0.019019
NonTargetingControlGuideForHuman_0764	2	0.93259	0.93262	0.999991	20436	0	0.097718	0.24171	0.25203	0.98766	8094	1	0.097718
FUT7	6	0.40764	0.54259	0.999569	11446	1	-0.0028461	0.24197	0.37843	0.998703	8095	1	-0.0028461
OR6Y1	6	0.33382	0.46943	0.999569	9937	1	0.087345	0.24202	0.37849	0.998703	8096	2	0.087345
C11orf74	6	0.003706	0.014376	0.965412	301	2	0.034214	0.24209	0.37855	0.998703	8097	1	0.034214
CPM	6	0.45036	0.56187	0.999569	11905	1	-0.050016	0.2421	0.37855	0.998703	8098	2	-0.050016
PAGE1	6	0.72127	0.72686	0.999569	15849	1	0.0078524	0.24225	0.37872	0.998703	8099	1	0.0078524
FBXL7	6	0.8218	0.82163	0.999569	17983	0	-0.047642	0.24228	0.37874	0.998703	8100	1	-0.047642
ITM2A	6	0.42744	0.55133	0.999569	11652	1	0.022451	0.24235	0.37881	0.998703	8101	2	0.022451
WDFY2	6	0.16661	0.2973	0.999569	6237	2	0.0097181	0.24236	0.37882	0.998703	8102	1	0.0097181
KLHL26	6	0.65484	0.67682	0.999569	14706	1	-5.85e-05	0.24244	0.3789	0.998703	8103	2	-5.85e-05
DDX47	6	0.59325	0.63724	0.999569	13756	1	0.040419	0.24252	0.37899	0.998703	8104	2	0.040419
GALK1	6	0.23869	0.37058	0.999569	7844	1	0.070314	0.24254	0.37901	0.998703	8105	2	0.070314
hsa-mir-623	4	0.9389	0.93874	0.999991	20558	0	0.034547	0.24259	0.3515	0.998703	8106	1	0.034547
PHOX2A	6	0.7516	0.75301	0.999569	16456	1	-0.035613	0.24259	0.37906	0.998703	8107	1	-0.035613
UBL4B	6	0.72499	0.7299	0.999569	15938	1	0.019651	0.24267	0.37914	0.998703	8108	1	0.019651
IL23A	6	0.28661	0.42026	0.999569	8903	2	-0.097833	0.24269	0.37917	0.998703	8109	2	-0.097833
MAP6D1	6	0.20664	0.33795	0.999569	7158	1	-0.069329	0.24271	0.37918	0.998703	8110	1	-0.069329
hsa-mir-522	4	0.92347	0.9234	0.999991	20232	0	0.069488	0.24285	0.35166	0.998703	8111	1	0.069488
CTNND2	6	0.0030552	0.012409	0.965412	263	2	-0.049534	0.24286	0.37933	0.998703	8112	1	-0.049534
DBNDD2	6	0.74956	0.75118	0.999569	16413	1	0.077597	0.2429	0.37938	0.998703	8113	2	0.077597
UBE3D	6	0.30965	0.44418	0.999569	9401	1	0.037353	0.24291	0.37939	0.998703	8114	2	0.037353
EIF3F	6	0.83167	0.83151	0.999569	18216	0	0.078896	0.24298	0.37945	0.998703	8115	1	0.078896
P2RY12	6	0.11757	0.24028	0.999569	5002	1	0.029255	0.243	0.37948	0.998703	8116	2	0.029255
UBXN10	6	0.50652	0.58908	0.999569	12565	1	-0.018889	0.24302	0.37949	0.998703	8117	1	-0.018889
BRAF	6	0.81544	0.81532	0.999569	17851	0	0.075864	0.24306	0.37953	0.998703	8118	2	0.075864
TNFAIP8L1	6	0.14285	0.27313	0.999569	5691	1	-0.077188	0.24313	0.3796	0.998703	8119	1	-0.077188
HAUS4	6	0.96118	0.96114	0.999991	21037	0	0.050083	0.24317	0.37962	0.998703	8120	1	0.050083
MRPS16	6	0.24417	0.37626	0.999569	7975	1	0.033402	0.24325	0.37971	0.998703	8121	2	0.033402
hsa-mir-325	4	0.89371	0.89346	0.999704	19599	0	0.021844	0.2433	0.35192	0.998703	8122	1	0.021844
SLC35A3	6	0.028201	0.081074	0.999569	1694	3	-0.14003	0.2434	0.37987	0.998703	8123	1	-0.14003
TRIM64C	6	0.70699	0.71534	0.999569	15597	1	0.025871	0.24347	0.37993	0.998703	8124	2	0.025871
NonTargetingControlGuideForHuman_0619	2	0.078838	0.1118	0.999569	3628	1	-0.038337	0.24347	0.25358	0.988572	8125	1	-0.038337
GAMT	6	0.24107	0.37306	0.999569	7903	2	-0.037552	0.24348	0.37995	0.998703	8126	2	-0.037552
FAM199X	6	0.89424	0.89436	0.999704	19609	0	0.070306	0.24349	0.37996	0.998703	8127	2	0.070306
BTBD2	6	0.090511	0.19399	0.999569	4049	2	0.042562	0.24358	0.38005	0.998703	8128	2	0.042562
RPS19	6	0.11556	0.2369	0.999569	4925	2	0.011936	0.24362	0.38011	0.998703	8129	2	0.011936
KRBOX4	6	0.81606	0.81593	0.999569	17863	0	-0.020262	0.24366	0.38015	0.998703	8130	2	-0.020262
INSR	6	0.30211	0.43632	0.999569	9243	2	-0.059272	0.24367	0.38016	0.998703	8131	1	-0.059272
NonTargetingControlGuideForHuman_0262	2	0.0013692	0.0026473	0.851947	138	1	-0.089469	0.24367	0.25376	0.988572	8132	1	-0.089469
ZNF726	6	0.2203	0.35172	0.999569	7451	2	-0.018973	0.24368	0.38017	0.998703	8133	2	-0.018973
DGKI	6	0.44977	0.56161	0.999569	11900	1	0.10028	0.24397	0.38047	0.998703	8134	2	0.10028
SDR42E1	6	0.33914	0.47498	0.999569	10056	1	0.040967	0.24399	0.38049	0.998703	8135	2	0.040967
KLRC4-KLRK1	6	0.064868	0.14869	0.999569	3124	1	0.018561	0.24402	0.38052	0.998703	8136	1	0.018561
RBM39	6	0.036181	0.096209	0.999569	2024	1	-0.0050153	0.2441	0.3806	0.998703	8137	2	-0.0050153
PFDN4	6	0.36774	0.50505	0.999569	10663	2	-0.085287	0.24417	0.38066	0.998703	8138	1	-0.085287
NonTargetingControlGuideForHuman_0094	2	0.92851	0.92856	0.999991	20343	0	0.14872	0.24426	0.25429	0.988572	8139	1	0.14872
FAM98C	6	0.91016	0.91026	0.999991	19935	0	0.027454	0.24437	0.38084	0.998703	8140	1	0.027454
RTL1	6	0.9823	0.98246	0.999991	21504	0	0.049576	0.24439	0.38088	0.998703	8141	2	0.049576
PDZD2	6	0.017934	0.055611	0.999569	1133	3	-0.085384	0.2444	0.38089	0.998703	8142	1	-0.085384
HEXA	6	0.15374	0.28412	0.999569	5937	1	0.0017004	0.24445	0.38093	0.998703	8143	2	0.0017004
FLJ27352	6	0.29133	0.42515	0.999569	9003	2	-0.072758	0.24448	0.38096	0.998703	8144	2	-0.072758
NPY2R	6	0.24978	0.38198	0.999569	8085	2	-0.072355	0.24452	0.381	0.998703	8145	1	-0.072355
NT5C	6	0.75208	0.75346	0.999569	16468	1	-0.061642	0.24453	0.38101	0.998703	8146	2	-0.061642
PION	6	0.62721	0.65837	0.999569	14249	1	-0.0088732	0.24455	0.38102	0.998703	8147	2	-0.0088732
TMEM8A	6	0.60896	0.6468	0.999569	13968	1	0.0036877	0.24463	0.38111	0.998703	8148	2	0.0036877
PTGES3L	6	0.6203	0.65395	0.999569	14143	1	0.025674	0.24479	0.38127	0.998703	8149	1	0.025674
LATS1	6	0.53658	0.60488	0.999569	12966	1	0.11057	0.24483	0.38131	0.998703	8150	2	0.11057
ZC3H15	6	0.78054	0.78064	0.999569	17075	0	0.072306	0.24484	0.38131	0.998703	8151	2	0.072306
ZNF81	6	0.71023	0.71792	0.999569	15658	1	0.06511	0.24488	0.38136	0.998703	8152	2	0.06511
CCL19	6	0.7274	0.73191	0.999569	15983	1	0.031264	0.24494	0.38143	0.998703	8153	1	0.031264
C17orf70	6	0.2821	0.41551	0.999569	8799	2	0.0091862	0.24498	0.38147	0.998703	8154	1	0.0091862
KRTAP21-2	6	0.41604	0.54627	0.999569	11528	1	0.051677	0.24506	0.38154	0.998703	8155	1	0.051677
NonTargetingControlGuideForHuman_0803	2	0.45537	0.45544	0.999569	11964	0	0.10048	0.24507	0.25502	0.988572	8156	1	0.10048
RPS26	6	0.19445	0.32547	0.999569	6869	1	0.06635	0.24509	0.38157	0.998703	8157	2	0.06635
CASP8	6	0.25971	0.39242	0.999569	8307	2	0.046502	0.2451	0.38158	0.998703	8158	2	0.046502
CCIN	6	0.74069	0.74333	0.999569	16236	1	0.085163	0.24511	0.3816	0.998703	8159	2	0.085163
EPRS	6	0.72418	0.72926	0.999569	15916	1	0.027145	0.24513	0.38161	0.998703	8160	2	0.027145
C3orf70	6	0.22711	0.35873	0.999569	7586	1	0.05963	0.24513	0.38161	0.998703	8161	1	0.05963
POLR3D	6	0.047491	0.11719	0.999569	2487	1	0.070481	0.24517	0.38165	0.998703	8162	2	0.070481
OR13D1	6	0.98492	0.98505	0.999991	21577	0	0.12942	0.24519	0.38167	0.998703	8163	2	0.12942
TIGIT	6	0.49035	0.58094	0.999569	12351	1	0.045842	0.24523	0.3817	0.998703	8164	2	0.045842
CXorf21	6	0.83194	0.83177	0.999569	18221	0	0.027776	0.24525	0.38172	0.998703	8165	2	0.027776
ACOXL	6	0.803	0.80289	0.999569	17587	0	0.010768	0.24526	0.38174	0.998703	8166	2	0.010768
FAM71D	6	0.39264	0.53156	0.999569	11193	1	-0.025852	0.24534	0.38182	0.998703	8167	2	-0.025852
MLC1	6	0.20125	0.33243	0.999569	7024	1	0.013144	0.24536	0.38183	0.998703	8168	2	0.013144
CIDEA	6	0.13904	0.26919	0.999569	5614	2	-0.00024001	0.2454	0.38187	0.998703	8169	1	-0.00024001
AGO1	6	0.82118	0.82104	0.999569	17967	0	0.032559	0.24544	0.3819	0.998703	8170	2	0.032559
PET112	6	0.33423	0.46984	0.999569	9951	1	-0.0026559	0.24544	0.3819	0.998703	8171	1	-0.0026559
SLC30A6	6	0.31502	0.44979	0.999569	9510	1	0.036861	0.24548	0.38194	0.998703	8172	2	0.036861
STK32A	6	0.033676	0.091476	0.999569	1916	3	-0.10416	0.24552	0.38198	0.998703	8173	1	-0.10416
CRX	6	0.098191	0.20728	0.999569	4320	3	-0.10199	0.24556	0.38202	0.998703	8174	1	-0.10199
TUBG2	6	0.27582	0.4091	0.999569	8661	2	0.057006	0.24563	0.38209	0.998703	8175	1	0.057006
HDDC3	6	0.95154	0.95161	0.999991	20806	0	-0.017332	0.24581	0.38227	0.998703	8176	2	-0.017332
SPRYD7	6	0.73669	0.73985	0.999569	16163	1	0.079126	0.24583	0.38229	0.998703	8177	2	0.079126
CLASP2	6	0.39328	0.53221	0.999569	11207	2	0.072413	0.24588	0.38234	0.998703	8178	2	0.072413
CRY1	6	0.52076	0.59647	0.999569	12747	1	0.024112	0.24594	0.3824	0.998703	8179	2	0.024112
NonTargetingControlGuideForHuman_0554	2	0.56099	0.56125	0.999569	13295	0	0.067418	0.24597	0.2558	0.988572	8180	1	0.067418
BAHCC1	6	0.13491	0.26505	0.999569	5537	1	0.017816	0.24602	0.38247	0.998703	8181	2	0.017816
NDEL1	6	0.48152	0.5766	0.999569	12256	1	0.061303	0.24604	0.38249	0.998703	8182	2	0.061303
NonTargetingControlGuideForHuman_0827	2	0.44671	0.44667	0.999569	11862	0	0.037178	0.24611	0.25592	0.988572	8183	1	0.037178
CDH22	6	0.63622	0.66422	0.999569	14400	1	0.00085644	0.24613	0.38259	0.998703	8184	1	0.00085644
hsa-mir-1234	4	0.68439	0.6846	0.999569	15242	0	0.006195	0.24626	0.35365	0.998703	8185	1	0.006195
EPB41	6	0.71961	0.72552	0.999569	15822	1	0.058415	0.24629	0.38274	0.998703	8186	2	0.058415
C15orf40	6	0.61825	0.65264	0.999569	14122	1	-0.076316	0.24637	0.38282	0.998703	8187	2	-0.076316
DACT2	6	0.80759	0.80743	0.999569	17689	0	0.052215	0.2464	0.38285	0.998703	8188	2	0.052215
PDF	6	0.21742	0.34884	0.999569	7380	2	-0.069802	0.24645	0.38289	0.998703	8189	2	-0.069802
FNTB	6	0.68571	0.69895	0.999569	15267	1	0.078223	0.24646	0.38291	0.998703	8190	2	0.078223
PNPLA8	6	0.9073	0.90741	0.999991	19865	0	0.063219	0.2465	0.38295	0.998703	8191	2	0.063219
PSTPIP1	6	0.35153	0.48807	0.999569	10317	2	-0.032194	0.24652	0.38297	0.998703	8192	2	-0.032194
SETD1B	6	0.62757	0.6586	0.999569	14258	1	-0.0043817	0.2466	0.38304	0.998703	8193	2	-0.0043817
LIMK1	6	0.87923	0.87928	0.999569	19266	0	0.005863	0.24663	0.38307	0.998703	8194	2	0.005863
C9orf64	6	0.99707	0.99712	0.999991	21847	0	0.10044	0.24666	0.3831	0.998703	8195	2	0.10044
EXOC6	6	0.83894	0.8388	0.999569	18370	0	-0.012215	0.24683	0.38328	0.998703	8196	2	-0.012215
NUPR1	6	0.6919	0.70353	0.999569	15360	1	0.14777	0.24685	0.3833	0.998703	8197	2	0.14777
NonTargetingControlGuideForHuman_0860	2	0.55734	0.55754	0.999569	13235	0	0.077259	0.24693	0.25662	0.988572	8198	1	0.077259
RGR	6	0.96394	0.96389	0.999991	21092	0	0.038159	0.24694	0.38339	0.998703	8199	1	0.038159
SLC17A5	6	0.87461	0.87465	0.999569	19153	0	0.097804	0.24698	0.38343	0.998703	8200	2	0.097804
ARL11	6	0.20114	0.33231	0.999569	7020	2	-0.0072704	0.24706	0.38351	0.998703	8201	2	-0.0072704
hsa-mir-6827	4	0.043163	0.097338	0.999569	2306	2	-0.11407	0.24715	0.35413	0.998703	8202	1	-0.11407
CSPG4	6	0.76371	0.76411	0.999569	16707	1	0.033535	0.24721	0.38366	0.998703	8203	1	0.033535
OPN1MW	6	0.92907	0.92928	0.999991	20356	0	0.024005	0.24725	0.3837	0.998703	8204	2	0.024005
NXF2B	6	0.60883	0.64672	0.999569	13966	1	0.040076	0.24728	0.38374	0.998703	8205	2	0.040076
RPS6KB2	6	0.05353	0.12822	0.999569	2710	3	-0.12855	0.24732	0.38378	0.998703	8206	1	-0.12855
NonTargetingControlGuideForHuman_0966	2	0.90939	0.90943	0.999991	19918	0	0.15283	0.24739	0.257	0.988572	8207	1	0.15283
U2SURP	6	0.45234	0.56277	0.999569	11929	1	0.13988	0.24745	0.38391	0.998703	8208	2	0.13988
MAGEH1	6	0.24598	0.37809	0.999569	8013	2	-0.038534	0.24752	0.38397	0.998703	8209	1	-0.038534
PPP2R3A	6	0.5565	0.6158	0.999569	13223	1	-0.022162	0.24759	0.38405	0.998703	8210	1	-0.022162
RGS11	6	0.39913	0.53839	0.999569	11341	1	-0.024507	0.24763	0.38408	0.998703	8211	2	-0.024507
SH3BGRL	6	0.051731	0.12498	0.999569	2646	2	-0.058866	0.24776	0.38422	0.998703	8212	2	-0.058866
IL22	6	0.14366	0.27396	0.999569	5708	2	-0.053956	0.24786	0.38432	0.998703	8213	1	-0.053956
C3orf22	6	0.095738	0.20306	0.999569	4227	2	-0.083925	0.2479	0.38435	0.998703	8214	1	-0.083925
ZNF521	6	0.34957	0.486	0.999569	10279	2	0.0067397	0.24796	0.3844	0.998703	8215	2	0.0067397
BHMT	6	0.47584	0.57386	0.999569	12190	1	0.0033258	0.24798	0.38442	0.998703	8216	2	0.0033258
GPR82	6	0.23438	0.36615	0.999569	7745	1	0.012301	0.24799	0.38444	0.998703	8217	2	0.012301
TUBB4A	6	0.015869	0.049853	0.999569	1014	1	-0.0011535	0.24809	0.38453	0.998703	8218	1	-0.0011535
INTS4	6	0.59935	0.64092	0.999569	13824	1	-0.068505	0.24813	0.38457	0.998703	8219	2	-0.068505
RAD51D	6	0.76298	0.76341	0.999569	16692	1	-0.00090149	0.24813	0.38458	0.998703	8220	1	-0.00090149
CACNA1B	6	0.2324	0.36412	0.999569	7705	2	-0.045723	0.24815	0.38461	0.998703	8221	2	-0.045723
hsa-mir-518c	4	0.015262	0.040055	0.999569	981	1	-0.0061272	0.24828	0.35478	0.998703	8222	1	-0.0061272
hsa-mir-219b	4	0.6233	0.6237	0.999569	14191	1	0.027765	0.24839	0.35484	0.998703	8223	1	0.027765
OR11H12	6	0.56098	0.61825	0.999569	13294	1	0.060148	0.24854	0.38499	0.998703	8224	2	0.060148
FOXL2	6	0.27692	0.41024	0.999569	8688	2	-0.064328	0.24855	0.385	0.998703	8225	1	-0.064328
NEUROD2	6	0.12412	0.25121	0.999569	5240	3	-0.065927	0.24858	0.38502	0.998703	8226	2	-0.065927
WASF2	6	0.83002	0.82987	0.999569	18185	0	0.097275	0.24871	0.38516	0.998703	8227	2	0.097275
UACA	6	0.055494	0.13187	0.999569	2788	2	0.060294	0.24873	0.38518	0.998703	8228	2	0.060294
NonTargetingControlGuideForHuman_0999	2	0.18562	0.20084	0.999569	6674	1	-0.012207	0.24875	0.25824	0.989125	8229	1	-0.012207
hsa-mir-4754	4	0.4308	0.46346	0.999569	11689	1	0.11568	0.24878	0.35507	0.998703	8230	1	0.11568
UBQLN1	6	0.0016765	0.0071751	0.938738	164	1	-0.0039019	0.24882	0.38527	0.998703	8231	1	-0.0039019
CCDC113	6	0.8421	0.84198	0.999569	18431	0	-0.0065638	0.24885	0.3853	0.998703	8232	2	-0.0065638
FUCA2	6	0.64746	0.67177	0.999569	14583	1	-0.028791	0.24886	0.38531	0.998703	8233	1	-0.028791
OR51B6	6	0.89576	0.89591	0.999704	19637	0	-0.032736	0.24894	0.38539	0.998703	8234	2	-0.032736
ASB12	6	0.16832	0.29902	0.999569	6278	1	0.04636	0.24894	0.3854	0.998703	8235	2	0.04636
TXLNA	6	0.66134	0.68134	0.999569	14815	1	0.027893	0.24897	0.38542	0.998703	8236	2	0.027893
FAM122B	6	0.02994	0.084361	0.999569	1759	2	-0.087412	0.24901	0.38547	0.998703	8237	1	-0.087412
TRAF3IP3	6	0.28361	0.41707	0.999569	8836	2	0.0010193	0.24902	0.38548	0.998703	8238	2	0.0010193
PTCD1	6	0.98762	0.98767	0.999991	21626	0	0.14652	0.24904	0.3855	0.998703	8239	2	0.14652
hsa-mir-6884	4	0.80696	0.80688	0.999569	17676	0	-0.05156	0.24907	0.35524	0.998703	8240	1	-0.05156
GEM	6	0.23434	0.36611	0.999569	7744	1	-0.0075518	0.24913	0.38558	0.998703	8241	1	-0.0075518
ADAMDEC1	6	0.84867	0.84856	0.999569	18573	0	0.0037526	0.24917	0.38561	0.998703	8242	1	0.0037526
CCDC81	6	0.23361	0.36536	0.999569	7733	2	0.0002256	0.24924	0.38569	0.998703	8243	2	0.0002256
TEFM	6	0.19376	0.32476	0.999569	6852	2	-0.020275	0.24924	0.3857	0.998703	8244	2	-0.020275
CDH18	6	0.35668	0.49339	0.999569	10428	1	0.015388	0.24927	0.38573	0.998703	8245	2	0.015388
RAB9B	6	0.0037893	0.014641	0.965412	308	4	-0.17877	0.24928	0.38574	0.998703	8246	1	-0.17877
CHGB	6	0.14409	0.27441	0.999569	5722	1	0.10975	0.24929	0.38575	0.998703	8247	2	0.10975
ADAM19	6	0.76948	0.76972	0.999569	16847	1	0.10244	0.24935	0.38581	0.998703	8248	2	0.10244
hsa-mir-603	4	0.072122	0.13677	0.999569	3387	2	-0.2032	0.24943	0.35544	0.998703	8249	1	-0.2032
GALNT12	6	0.092713	0.1978	0.999569	4129	3	-0.11868	0.24947	0.38592	0.998703	8250	1	-0.11868
CMTM8	6	0.31481	0.44957	0.999569	9506	1	0.027833	0.24951	0.38596	0.998703	8251	2	0.027833
LGALS1	6	0.25839	0.39104	0.999569	8280	2	-0.043019	0.24955	0.38599	0.998703	8252	1	-0.043019
TRRAP	4	0.80787	0.80778	0.999569	17699	0	0.071876	0.24961	0.35554	0.998703	8253	1	0.071876
CR1L	6	0.86244	0.86235	0.999569	18877	0	0.097627	0.24962	0.38606	0.998703	8254	2	0.097627
FAM26E	6	0.30168	0.43589	0.999569	9231	1	0.00017456	0.24962	0.38607	0.998703	8255	1	0.00017456
ZNF107	6	0.053269	0.12777	0.999569	2705	2	-0.053869	0.24974	0.38618	0.998703	8256	1	-0.053869
GAPDHS	6	0.040232	0.10382	0.999569	2179	3	-0.14196	0.2498	0.38625	0.998703	8257	2	-0.14196
SLC7A4	6	0.082343	0.17974	0.999569	3764	3	-0.069786	0.24993	0.38637	0.998703	8258	1	-0.069786
EHD1	6	0.87321	0.87325	0.999569	19120	0	0.029991	0.24997	0.38641	0.998703	8259	2	0.029991
ZNF467	6	0.93	0.9302	0.999991	20377	0	0.049987	0.24999	0.38644	0.998703	8260	2	0.049987
ZNF263	6	0.1134	0.23329	0.999569	4843	2	0.033077	0.25008	0.38652	0.998703	8261	1	0.033077
SMTN	6	0.92636	0.92656	0.999991	20293	0	-0.035498	0.25012	0.38656	0.998703	8262	1	-0.035498
SMNDC1	6	0.90587	0.90595	0.999991	19829	0	0.14942	0.25016	0.3866	0.998703	8263	2	0.14942
REEP1	6	0.0058939	0.021047	0.995415	445	3	-0.035973	0.25017	0.38661	0.998703	8264	2	-0.035973
FANCE	6	0.070972	0.15964	0.999569	3341	2	-0.088089	0.2502	0.38664	0.998703	8265	1	-0.088089
DDX20	6	0.86311	0.86304	0.999569	18895	0	0.0063809	0.25022	0.38666	0.998703	8266	2	0.0063809
C16orf62	6	0.60843	0.64649	0.999569	13955	1	-0.00099716	0.25028	0.38671	0.998703	8267	1	-0.00099716
hsa-mir-1587	4	0.37941	0.42776	0.999569	10900	1	0.01045	0.25029	0.35593	0.998703	8268	1	0.01045
ZNF705D	6	0.81702	0.81687	0.999569	17886	0	0.036317	0.25034	0.38678	0.998703	8269	2	0.036317
GCM1	6	0.042908	0.10875	0.999569	2293	2	-0.13857	0.25035	0.38679	0.998703	8270	1	-0.13857
ZFAND2B	6	0.24652	0.37863	0.999569	8027	1	0.056993	0.25043	0.38688	0.998703	8271	2	0.056993
TDG	6	0.25514	0.38764	0.999569	8213	2	0.098343	0.2505	0.38695	0.998703	8272	2	0.098343
NUDT19	6	0.2108	0.34213	0.999569	7243	1	0.017349	0.25059	0.38705	0.998703	8273	2	0.017349
LRRC30	6	0.0079245	0.027103	0.999569	565	2	0.039823	0.25073	0.38718	0.998703	8274	2	0.039823
hsa-mir-491	4	0.94699	0.94682	0.999991	20719	0	0.10483	0.25074	0.35617	0.998703	8275	1	0.10483
C9orf72	6	0.95172	0.95179	0.999991	20809	0	0.041232	0.25077	0.38723	0.998703	8276	1	0.041232
ZFAND3	6	0.10368	0.21673	0.999569	4510	2	-0.098558	0.25085	0.38729	0.998703	8277	1	-0.098558
NonTargetingControlGuideForHuman_0778	2	0.74859	0.74859	0.999569	16399	0	0.087037	0.25086	0.26011	0.989691	8278	1	0.087037
TRIM68	6	0.090731	0.19437	0.999569	4059	3	-0.10642	0.2509	0.38735	0.998703	8279	2	-0.10642
KLF8	6	0.8368	0.83667	0.999569	18327	0	0.09833	0.25093	0.38737	0.998703	8280	2	0.09833
PTTG1	6	0.013444	0.043008	0.999569	890	4	-0.15503	0.25104	0.38747	0.998703	8281	1	-0.15503
CDR1	6	0.93053	0.93071	0.999991	20387	0	-0.007943	0.25108	0.38751	0.998703	8282	1	-0.007943
GOLGA6L10	6	0.80911	0.80893	0.999569	17729	0	0.10066	0.25115	0.38759	0.998703	8283	1	0.10066
FAM135B	6	0.2574	0.38998	0.999569	8257	1	0.047535	0.25123	0.38768	0.998703	8284	2	0.047535
C5AR1	6	0.82506	0.82492	0.999569	18058	0	0.0029553	0.25127	0.38772	0.998703	8285	1	0.0029553
ADNP2	6	0.076215	0.16894	0.999569	3547	1	-0.012259	0.25131	0.38775	0.998703	8286	1	-0.012259
RBM14	6	0.34165	0.47762	0.999569	10115	2	-0.12354	0.25133	0.38778	0.998703	8287	2	-0.12354
HOXC13	6	0.75195	0.75333	0.999569	16464	1	0.078244	0.25137	0.38782	0.998703	8288	2	0.078244
SAMD3	6	0.051453	0.12446	0.999569	2637	2	0.012924	0.25141	0.38785	0.998703	8289	2	0.012924
HRNR	6	0.66999	0.68751	0.999569	14978	1	0.062816	0.25142	0.38787	0.998703	8290	1	0.062816
ALB	6	0.81517	0.81502	0.999569	17845	0	-0.035398	0.25146	0.38792	0.998703	8291	1	-0.035398
SLC5A8	6	0.65764	0.67874	0.999569	14753	1	0.11078	0.25164	0.38811	0.998703	8292	2	0.11078
FAM25C	6	0.80972	0.80955	0.999569	17741	0	0.017106	0.25174	0.38821	0.998703	8293	2	0.017106
NUP210	6	0.30761	0.44204	0.999569	9357	1	0.056202	0.2518	0.38828	0.998703	8294	2	0.056202
CFDP1	6	0.4621	0.56727	0.999569	12032	1	0.037308	0.25182	0.3883	0.998703	8295	2	0.037308
ABCB11	6	0.0011855	0.0051706	0.866412	128	5	-0.16853	0.25188	0.38836	0.998703	8296	1	-0.16853
AKR1E2	6	0.48222	0.57695	0.999569	12264	1	-0.019929	0.25195	0.38845	0.998703	8297	2	-0.019929
TGM4	6	0.0099951	0.033165	0.999569	683	3	-0.029732	0.25199	0.38849	0.998703	8298	2	-0.029732
TRIM77	6	0.19889	0.32997	0.999569	6969	2	0.029469	0.25199	0.38849	0.998703	8299	1	0.029469
ZKSCAN8	6	0.2695	0.40255	0.999569	8509	1	-0.043632	0.25207	0.38858	0.998703	8300	1	-0.043632
ST6GALNAC2	6	0.20584	0.33712	0.999569	7135	1	0.057019	0.25209	0.38859	0.998703	8301	2	0.057019
SLC16A1	6	0.22725	0.35888	0.999569	7590	2	-0.097356	0.25211	0.38862	0.998703	8302	1	-0.097356
FRMD4A	6	0.44303	0.55849	0.999569	11825	1	0.10031	0.25217	0.38868	0.998703	8303	2	0.10031
RPH3AL	6	0.79104	0.7911	0.999569	17310	0	0.025148	0.25219	0.38869	0.998703	8304	2	0.025148
PDHA1	6	0.8335	0.83334	0.999569	18251	0	-0.02484	0.25219	0.38869	0.998703	8305	2	-0.02484
MRPS25	6	0.97632	0.97643	0.999991	21356	0	0.052181	0.25222	0.38873	0.998703	8306	1	0.052181
FAM103A1	6	0.90961	0.90971	0.999991	19925	0	0.01684	0.25222	0.38873	0.998703	8307	2	0.01684
HADHB	6	0.89915	0.89924	0.999991	19707	0	-0.049024	0.2523	0.38881	0.998703	8308	2	-0.049024
CROT	6	0.034297	0.092661	0.999569	1944	2	-0.098765	0.25232	0.38883	0.998703	8309	2	-0.098765
STARD6	6	0.29255	0.42641	0.999569	9031	2	0.040409	0.25234	0.38885	0.998703	8310	2	0.040409
WASL	6	0.22286	0.3544	0.999569	7510	1	-0.0070224	0.25238	0.38889	0.998703	8311	1	-0.0070224
CNTNAP1	6	0.381	0.5191	0.999569	10929	1	-0.025582	0.25248	0.38899	0.998703	8312	2	-0.025582
HRASLS	6	0.33538	0.47105	0.999569	9975	1	0.033408	0.25257	0.38909	0.998703	8313	1	0.033408
LMF2	6	0.50006	0.58576	0.999569	12495	1	-0.011955	0.25259	0.38912	0.998703	8314	2	-0.011955
NonTargetingControlGuideForHuman_0793	2	0.22424	0.23483	0.999569	7536	1	0.030026	0.2526	0.2617	0.990421	8315	1	0.030026
FAM32A	6	0.91812	0.9183	0.999991	20115	0	0.041698	0.25272	0.38924	0.998703	8316	1	0.041698
NonTargetingControlGuideForHuman_0666	2	0.060828	0.097255	0.999569	2987	1	-0.085104	0.25272	0.26181	0.990421	8317	1	-0.085104
ACSM1	6	0.11041	0.22819	0.999569	4734	2	-0.041677	0.25283	0.38936	0.998703	8318	2	-0.041677
RRH	6	0.47624	0.57404	0.999569	12195	1	0.085869	0.25287	0.3894	0.998703	8319	1	0.085869
ZC3H18	6	0.86129	0.86121	0.999569	18852	0	0.096307	0.25291	0.38944	0.998703	8320	2	0.096307
hsa-mir-3688-2	4	0.16554	0.26104	0.999569	6208	2	-0.050353	0.25301	0.35749	0.998703	8321	1	-0.050353
KLHL25	6	0.82115	0.82101	0.999569	17966	0	-0.0024934	0.25308	0.38961	0.998703	8322	2	-0.0024934
ITSN1	6	0.073582	0.16423	0.999569	3437	2	-0.05122	0.25325	0.38979	0.998703	8323	1	-0.05122
RNF43	6	0.14033	0.27051	0.999569	5637	2	-0.01078	0.25325	0.38979	0.998703	8324	2	-0.01078
SSX2	6	0.14388	0.27419	0.999569	5715	2	-0.10093	0.25339	0.38994	0.998703	8325	2	-0.10093
MRPL48	6	0.1399	0.27007	0.999569	5630	1	-0.024395	0.25356	0.39012	0.998703	8326	1	-0.024395
IMMP2L	6	0.47462	0.57327	0.999569	12171	1	0.0084582	0.2536	0.39016	0.998703	8327	1	0.0084582
SLC27A3	6	0.34103	0.47697	0.999569	10102	2	0.07366	0.25366	0.39022	0.998703	8328	2	0.07366
TAX1BP1	6	0.21568	0.34708	0.999569	7347	2	0.018216	0.25372	0.39029	0.998703	8329	2	0.018216
DHRS12	6	0.60649	0.64533	0.999569	13924	1	0.057072	0.25375	0.39031	0.998703	8330	2	0.057072
PAF1	6	0.61602	0.65123	0.999569	14085	1	0.047149	0.25386	0.39043	0.998703	8331	2	0.047149
NCR1	6	0.1832	0.31405	0.999569	6613	2	0.099949	0.25386	0.39044	0.998703	8332	2	0.099949
PQBP1	6	0.96155	0.96151	0.999991	21047	0	0.0090394	0.25388	0.39045	0.998703	8333	2	0.0090394
CPD	6	0.75351	0.75472	0.999569	16504	1	0.0095348	0.2539	0.39047	0.998703	8334	2	0.0095348
hsa-mir-1539	4	0.15392	0.2456	0.999569	5941	2	-0.11462	0.25394	0.35804	0.998703	8335	1	-0.11462
PRDM11	6	0.54282	0.60826	0.999569	13040	1	-0.018518	0.25409	0.39066	0.998703	8336	1	-0.018518
hsa-mir-6770-2	4	0.62897	0.62925	0.999569	14280	1	0.026315	0.25415	0.35816	0.998703	8337	1	0.026315
POLA2	6	0.43392	0.55429	0.999569	11723	1	-0.0052499	0.25421	0.39079	0.998703	8338	2	-0.0052499
MST1R	6	0.010883	0.035686	0.999569	742	3	-0.057508	0.25425	0.39082	0.998703	8339	2	-0.057508
CLCC1	6	0.3938	0.53277	0.999569	11220	1	0.017368	0.25432	0.39091	0.998703	8340	2	0.017368
SLC47A2	6	0.95022	0.95028	0.999991	20777	0	0.04308	0.25443	0.39103	0.998703	8341	2	0.04308
OR2D2	6	0.79737	0.79731	0.999569	17459	0	0.023295	0.25454	0.39114	0.998703	8342	2	0.023295
SCNN1G	6	0.59023	0.63543	0.999569	13708	1	0.047595	0.25458	0.39118	0.998703	8343	2	0.047595
ATAD2	6	0.12708	0.25619	0.999569	5344	1	-0.044982	0.25463	0.39122	0.998703	8344	1	-0.044982
BAGE3	6	0.72906	0.73328	0.999569	16008	1	-0.04468	0.25465	0.39126	0.998703	8345	2	-0.04468
UQCRFS1	6	0.7033	0.71247	0.999569	15530	1	-0.088603	0.25483	0.39144	0.998703	8346	2	-0.088603
MAGOH	6	0.79473	0.79475	0.999569	17391	0	0.0080831	0.25485	0.39147	0.998703	8347	2	0.0080831
FASTK	6	0.94056	0.94075	0.999991	20590	0	0.10038	0.25493	0.39154	0.998703	8348	2	0.10038
PEX13	6	0.079566	0.1748	0.999569	3664	2	-0.065114	0.25497	0.39158	0.998703	8349	1	-0.065114
MAN1A1	6	0.076476	0.16941	0.999569	3552	3	-0.10322	0.255	0.39161	0.998703	8350	2	-0.10322
GABARAPL1	6	0.26811	0.40114	0.999569	8486	2	-0.033089	0.25502	0.39164	0.998703	8351	2	-0.033089
KLK10	6	0.21791	0.34932	0.999569	7391	2	0.033674	0.25508	0.3917	0.998703	8352	2	0.033674
C3orf37	6	0.10293	0.21544	0.999569	4482	1	-0.0044325	0.25512	0.39173	0.998703	8353	1	-0.0044325
HOXB13	6	0.33066	0.4661	0.999569	9861	1	-0.096639	0.25516	0.39178	0.998703	8354	1	-0.096639
NonTargetingControlGuideForHuman_0728	2	0.43289	0.43284	0.999569	11710	0	-0.0053332	0.25516	0.26404	0.990421	8355	1	-0.0053332
hsa-mir-3074	4	0.6044	0.60541	0.999569	13899	1	-0.092111	0.25527	0.35879	0.998703	8356	1	-0.092111
NonTargetingControlGuideForHuman_0307	2	0.7219	0.72189	0.999569	15863	0	0.12588	0.25527	0.26415	0.990421	8357	1	0.12588
TELO2	6	0.49521	0.58333	0.999569	12430	1	0.07713	0.25527	0.39189	0.998703	8358	1	0.07713
C1QC	6	0.79569	0.79566	0.999569	17408	0	0.043825	0.2553	0.39191	0.998703	8359	2	0.043825
C14orf79	6	0.21733	0.34874	0.999569	7379	1	0.10205	0.25531	0.39193	0.998703	8360	2	0.10205
GLUL	6	0.067807	0.15387	0.999569	3225	1	0.10431	0.25532	0.39194	0.998703	8361	2	0.10431
PPFIA4	6	0.27256	0.4057	0.999569	8586	2	-0.048752	0.2555	0.39211	0.998703	8362	1	-0.048752
GTF3A	6	0.85533	0.85523	0.999569	18713	0	0.094276	0.25553	0.39215	0.998703	8363	2	0.094276
FOLR3	6	0.35755	0.49431	0.999569	10447	1	0.037423	0.25557	0.39218	0.998703	8364	2	0.037423
TMEM106B	6	0.020186	0.06191	0.999569	1270	3	-0.05653	0.25559	0.3922	0.998703	8365	2	-0.05653
PPFIA1	6	0.72983	0.73395	0.999569	16029	1	0.00046491	0.25582	0.39245	0.998703	8366	2	0.00046491
hsa-mir-6808	4	0.69562	0.69566	0.999569	15412	0	0.057752	0.25584	0.35913	0.998703	8367	1	0.057752
OR4K2	6	0.77766	0.77775	0.999569	17023	1	0.058225	0.25584	0.39247	0.998703	8368	2	0.058225
SPC25	6	0.040434	0.1042	0.999569	2189	2	-0.043576	0.25596	0.39258	0.998703	8369	1	-0.043576
TLE1	6	0.26837	0.4014	0.999569	8488	1	0.076253	0.25607	0.3927	0.998703	8370	2	0.076253
FAM166B	6	0.20692	0.33825	0.999569	7162	2	0.051364	0.25608	0.3927	0.998703	8371	2	0.051364
INHBA	6	0.71775	0.72405	0.999569	15781	1	-0.08876	0.25611	0.39273	0.998703	8372	1	-0.08876
TACSTD2	6	0.2334	0.36515	0.999569	7728	1	0.0087072	0.25617	0.3928	0.998703	8373	2	0.0087072
FAM50A	6	0.27621	0.40953	0.999569	8670	2	-0.11705	0.25622	0.39285	0.998703	8374	1	-0.11705
NOTCH1	6	0.30979	0.44434	0.999569	9405	2	-0.021686	0.25623	0.39286	0.998703	8375	2	-0.021686
NAP1L5	6	0.028647	0.08194	0.999569	1710	2	0.005412	0.25629	0.39292	0.998703	8376	2	0.005412
CATSPERB	6	0.75622	0.75716	0.999569	16565	1	0.060554	0.25637	0.39299	0.998703	8377	1	0.060554
OSBPL2	6	0.2459	0.378	0.999569	8010	2	0.085249	0.25645	0.39306	0.998703	8378	2	0.085249
COL11A2	6	0.11215	0.23116	0.999569	4794	3	-0.086454	0.25649	0.39311	0.998703	8379	1	-0.086454
PEA15	6	0.85005	0.84995	0.999569	18603	0	0.04031	0.25662	0.39325	0.998703	8380	2	0.04031
CSTA	6	0.95614	0.95612	0.999991	20913	0	0.040336	0.25668	0.39332	0.998703	8381	1	0.040336
MAX	6	0.81796	0.81784	0.999569	17906	0	0.011993	0.25683	0.39349	0.998703	8382	2	0.011993
RIPK4	6	0.37812	0.51603	0.999569	10879	2	0.13137	0.25697	0.39362	0.998703	8383	2	0.13137
DAB2	6	0.77336	0.77353	0.999569	16928	1	0.064591	0.25699	0.39364	0.998703	8384	2	0.064591
hsa-mir-4652	4	0.63057	0.63082	0.999569	14308	1	0.069157	0.25704	0.35982	0.998703	8385	1	0.069157
SLC36A4	6	0.32862	0.46397	0.999569	9817	2	-0.011095	0.25707	0.39371	0.998703	8386	2	-0.011095
NonTargetingControlGuideForHuman_0210	2	0.68738	0.6874	0.999569	15299	0	0.061513	0.25707	0.26576	0.991021	8387	1	0.061513
CCDC116	6	0.20057	0.33171	0.999569	7006	2	0.025894	0.25709	0.39373	0.998703	8388	2	0.025894
LARP6	6	0.055448	0.13178	0.999569	2787	3	-0.047232	0.2571	0.39374	0.998703	8389	1	-0.047232
COLEC10	6	0.48612	0.57884	0.999569	12306	1	-0.0060581	0.25713	0.39377	0.998703	8390	2	-0.0060581
NOD2	6	0.51344	0.59261	0.999569	12662	1	0.015315	0.25717	0.39381	0.998703	8391	1	0.015315
KDELR3	6	0.91859	0.91879	0.999991	20126	0	0.098303	0.25721	0.39385	0.998703	8392	2	0.098303
FADD	6	0.91269	0.91288	0.999991	19992	0	0.053763	0.25722	0.39386	0.998703	8393	2	0.053763
KRTAP9-4	6	0.97896	0.97908	0.999991	21422	0	0.10267	0.25724	0.39388	0.998703	8394	2	0.10267
PYGM	6	0.12059	0.24534	0.999569	5101	2	-0.07284	0.2573	0.39394	0.998703	8395	2	-0.07284
FLNB	6	0.91635	0.91656	0.999991	20072	0	-0.016167	0.25755	0.39419	0.998703	8396	1	-0.016167
ALS2CR12	6	0.39154	0.53035	0.999569	11171	2	-0.055371	0.25757	0.39422	0.998703	8397	2	-0.055371
ZFPM2	6	0.62661	0.65797	0.999569	14240	1	0.0085453	0.25763	0.39428	0.998703	8398	2	0.0085453
TTC32	6	0.84276	0.84264	0.999569	18449	0	0.074135	0.25779	0.39444	0.998703	8399	2	0.074135
POR	6	0.11038	0.22815	0.999569	4733	2	-0.00011179	0.25785	0.3945	0.998703	8400	1	-0.00011179
POLR2K	6	0.11677	0.23893	0.999569	4971	3	-0.0072219	0.25793	0.39457	0.998703	8401	1	-0.0072219
CACNG8	6	0.0028346	0.011731	0.965412	247	3	-0.090841	0.258	0.39465	0.998703	8402	2	-0.090841
IL17RC	6	0.39456	0.53357	0.999569	11238	2	0.012052	0.25802	0.39467	0.998703	8403	2	0.012052
TAGLN3	6	0.60967	0.64724	0.999569	13981	1	0.091121	0.25804	0.39469	0.998703	8404	2	0.091121
ERGIC1	6	0.32661	0.46184	0.999569	9769	2	0.038056	0.25808	0.39474	0.998703	8405	1	0.038056
CDSN	6	0.35859	0.49539	0.999569	10466	1	0.08412	0.2581	0.39475	0.998703	8406	2	0.08412
ZNF429	6	0.50619	0.58893	0.999569	12561	1	-0.02939	0.25818	0.39484	0.998703	8407	2	-0.02939
RHOC	6	0.89265	0.89277	0.999704	19572	0	0.009571	0.2582	0.39486	0.998703	8408	1	0.009571
NonTargetingControlGuideForHuman_0246	2	0.48315	0.48334	0.999569	12274	0	0.077205	0.25825	0.26679	0.991021	8409	1	0.077205
OR1J2	6	0.79018	0.79025	0.999569	17291	0	-0.011908	0.25831	0.39498	0.998703	8410	1	-0.011908
DNAJA2	6	0.63486	0.66333	0.999569	14373	1	0.11831	0.25835	0.39503	0.998703	8411	2	0.11831
SESN3	6	0.74255	0.74498	0.999569	16275	1	0.054644	0.25839	0.39507	0.998703	8412	2	0.054644
SLC26A10	6	0.034653	0.093327	0.999569	1959	3	-0.041861	0.25845	0.39514	0.998703	8413	2	-0.041861
PRPF3	6	0.62966	0.65993	0.999569	14293	1	0.04711	0.25861	0.39529	0.998703	8414	1	0.04711
HOXC11	6	0.21899	0.35038	0.999569	7419	2	0.012773	0.25873	0.39541	0.998703	8415	2	0.012773
OR4C45	6	0.91214	0.91232	0.999991	19978	0	0.046226	0.25876	0.39546	0.998703	8416	1	0.046226
KRT8	6	0.36585	0.50307	0.999569	10617	1	0.016797	0.25884	0.39553	0.998703	8417	1	0.016797
DTX3L	6	0.65205	0.67492	0.999569	14663	1	0.065793	0.25888	0.39556	0.998703	8418	2	0.065793
FBXO17	6	0.79409	0.79414	0.999569	17375	0	-0.062222	0.25892	0.3956	0.998703	8419	1	-0.062222
TRH	6	0.28095	0.41437	0.999569	8779	1	-0.015303	0.25895	0.39564	0.998703	8420	2	-0.015303
NonTargetingControlGuideForHuman_0976	2	0.56676	0.56698	0.999569	13373	0	0.031814	0.25896	0.2674	0.991264	8421	1	0.031814
GPATCH2L	6	0.6131	0.6494	0.999569	14041	1	-0.0017856	0.25899	0.39568	0.998703	8422	1	-0.0017856
hsa-mir-1911	4	0.79474	0.79467	0.999569	17392	0	0.029005	0.25903	0.36098	0.998703	8423	1	0.029005
NDUFA13	6	0.97933	0.97944	0.999991	21436	0	0.084018	0.2591	0.39579	0.998703	8424	2	0.084018
TMEM225	6	0.221	0.35246	0.999569	7467	2	0.035359	0.25911	0.39579	0.998703	8425	2	0.035359
NonTargetingControlGuideForHuman_0974	2	0.63686	0.63692	0.999569	14413	0	0.060476	0.25917	0.2676	0.991264	8426	1	0.060476
RNF112	6	0.018792	0.057986	0.999569	1185	1	0.0529	0.25921	0.39591	0.998703	8427	2	0.0529
REG1A	6	0.70206	0.71149	0.999569	15509	1	0.12177	0.25929	0.39598	0.998703	8428	2	0.12177
hsa-mir-4501	2	0.81179	0.81157	0.999569	17784	0	0.090688	0.25938	0.26778	0.991423	8429	1	0.090688
GLS2	6	0.80132	0.80117	0.999569	17550	0	-0.048812	0.25941	0.3961	0.998703	8430	2	-0.048812
F8A3	6	0.82167	0.8215	0.999569	17981	0	-0.041937	0.25945	0.39615	0.998703	8431	1	-0.041937
SEMA6A	6	0.69454	0.70555	0.999569	15397	1	0.019909	0.25948	0.39618	0.998703	8432	1	0.019909
ARG1	6	0.21419	0.34558	0.999569	7306	1	0.022967	0.25952	0.39623	0.998703	8433	1	0.022967
NonTargetingControlGuideForHuman_0742	2	0.91652	0.9166	0.999991	20076	0	0.12318	0.25955	0.26792	0.991423	8434	1	0.12318
CEACAM4	6	0.26556	0.39848	0.999569	8422	2	0.041511	0.25956	0.39627	0.998703	8435	2	0.041511
C11orf68	6	0.037312	0.098353	0.999569	2060	1	-0.029053	0.25974	0.39645	0.998703	8436	2	-0.029053
HKDC1	6	0.10723	0.2228	0.999569	4634	1	0.058074	0.25975	0.39646	0.998703	8437	1	0.058074
CDK17	6	0.80272	0.8026	0.999569	17578	0	0.028232	0.2598	0.3965	0.998703	8438	2	0.028232
LIMD2	6	0.19887	0.32995	0.999569	6968	2	6.44e-05	0.25991	0.39663	0.998703	8439	2	6.44e-05
SUPT4H1	6	0.95918	0.95911	0.999991	20989	0	0.065692	0.25993	0.39665	0.998703	8440	2	0.065692
OR56B1	6	0.82263	0.82247	0.999569	18003	0	-8.01e-05	0.25998	0.39669	0.998703	8441	2	-8.01e-05
hsa-mir-619	4	0.010961	0.029799	0.999569	745	1	0.014828	0.25999	0.36151	0.998703	8442	1	0.014828
C6orf48	6	0.15541	0.28577	0.999569	5971	2	0.088771	0.26001	0.39673	0.998703	8443	2	0.088771
IL36G	6	0.079299	0.17432	0.999569	3651	2	-0.049004	0.26024	0.39696	0.998703	8444	1	-0.049004
SNRNP40	6	0.75261	0.75393	0.999569	16485	1	0.075475	0.26027	0.39699	0.998703	8445	2	0.075475
SLC9A3	6	0.4279	0.55156	0.999569	11655	1	0.01927	0.26032	0.39705	0.998703	8446	2	0.01927
WDR61	6	0.4487	0.56109	0.999569	11885	1	0.05895	0.26034	0.39707	0.998703	8447	2	0.05895
ZCCHC24	6	0.086007	0.18613	0.999569	3898	3	-0.15581	0.26039	0.39712	0.998703	8448	1	-0.15581
FBXW2	6	0.25394	0.38637	0.999569	8187	1	-0.0044079	0.2604	0.39713	0.998703	8449	2	-0.0044079
hsa-mir-128-2	4	0.36367	0.41728	0.999569	10572	1	-0.086627	0.2604	0.36175	0.998703	8450	1	-0.086627
MTCH1	6	0.62438	0.65656	0.999569	14207	1	-0.015508	0.26043	0.39716	0.998703	8451	1	-0.015508
hsa-mir-514b	4	0.031655	0.077294	0.999569	1822	3	-0.15618	0.26045	0.36178	0.998703	8452	1	-0.15618
PDCD2	6	0.011473	0.037376	0.999569	781	3	-0.13272	0.26047	0.3972	0.998703	8453	1	-0.13272
SOX6	6	0.39221	0.53109	0.999569	11184	2	0.073437	0.26048	0.39721	0.998703	8454	2	0.073437
ZNF677	6	0.10164	0.21322	0.999569	4443	1	0.0073479	0.26062	0.39734	0.998703	8455	1	0.0073479
OR52I2	6	0.8952	0.89532	0.999704	19626	0	0.017877	0.2607	0.39742	0.998703	8456	2	0.017877
FOXF1	6	0.44359	0.55876	0.999569	11832	1	0.03978	0.26073	0.39745	0.998703	8457	1	0.03978
TMEM261	6	0.76279	0.76322	0.999569	16688	1	0.0058228	0.26075	0.39747	0.998703	8458	2	0.0058228
PTGES	6	0.75496	0.75601	0.999569	16541	1	-0.0093673	0.26081	0.39754	0.998703	8459	2	-0.0093673
PRICKLE1	6	0.95699	0.95695	0.999991	20939	0	-0.0042503	0.26081	0.39754	0.998703	8460	2	-0.0042503
MRPS5	6	0.33038	0.46581	0.999569	9854	2	-0.010938	0.26088	0.39762	0.998703	8461	1	-0.010938
GPHA2	6	0.15565	0.28601	0.999569	5977	2	-0.00017538	0.26093	0.39766	0.998703	8462	2	-0.00017538
TEX13B	6	0.069171	0.15635	0.999569	3275	2	0.055647	0.26095	0.39768	0.998703	8463	2	0.055647
IL3	6	0.85927	0.85921	0.999569	18798	0	0.042982	0.26097	0.3977	0.998703	8464	2	0.042982
TFF2	6	0.38904	0.52769	0.999569	11117	2	-0.06611	0.261	0.39773	0.998703	8465	1	-0.06611
DYNC1I1	6	0.51472	0.59328	0.999569	12678	1	-0.045869	0.26104	0.39776	0.998703	8466	1	-0.045869
TOB1	6	0.062059	0.14367	0.999569	3031	1	0.026755	0.26115	0.39789	0.998703	8467	1	0.026755
CRISP3	6	0.051862	0.12525	0.999569	2652	2	-0.051094	0.26119	0.39793	0.998703	8468	1	-0.051094
TYK2	6	0.87864	0.87868	0.999569	19246	0	0.0099203	0.26126	0.398	0.998703	8469	1	0.0099203
PRSS38	6	0.068097	0.15438	0.999569	3238	3	-0.047649	0.2613	0.39804	0.998703	8470	1	-0.047649
OR10AD1	6	0.22789	0.35954	0.999569	7608	1	0.077704	0.2613	0.39804	0.998703	8471	2	0.077704
TCIRG1	6	0.047686	0.11752	0.999569	2498	2	0.053434	0.26132	0.39806	0.998703	8472	2	0.053434
ZNF331	6	0.78552	0.78563	0.999569	17190	0	-0.033519	0.26134	0.39808	0.998703	8473	1	-0.033519
ATPAF1	6	0.85801	0.85792	0.999569	18774	0	0.021078	0.26134	0.39808	0.998703	8474	2	0.021078
GGT7	6	0.21792	0.34933	0.999569	7392	2	0.0022844	0.26138	0.39812	0.998703	8475	1	0.0022844
hsa-mir-548aq	2	0.7788	0.77856	0.999569	17046	0	0.22124	0.26143	0.26961	0.991838	8476	1	0.22124
MMACHC	6	0.45009	0.56175	0.999569	11901	1	-0.02786	0.26145	0.39818	0.998703	8477	1	-0.02786
MXD4	6	0.16392	0.29455	0.999569	6169	2	0.061373	0.26149	0.39822	0.998703	8478	2	0.061373
CPNE4	6	0.64538	0.67034	0.999569	14548	1	0.0074266	0.26152	0.39825	0.998703	8479	2	0.0074266
PRPF4B	6	0.0024482	0.010333	0.965412	223	3	-0.10822	0.26164	0.39838	0.998703	8480	1	-0.10822
MAGEB2	6	0.17404	0.3048	0.999569	6398	2	-0.018176	0.26165	0.39839	0.998703	8481	2	-0.018176
hsa-mir-4751	4	0.87342	0.87321	0.999569	19127	0	0.043293	0.26177	0.36251	0.998703	8482	1	0.043293
PI15	6	0.68407	0.69774	0.999569	15233	1	-0.023487	0.2619	0.39863	0.998703	8483	2	-0.023487
NOC4L	6	0.96094	0.96089	0.999991	21030	0	0.041961	0.26194	0.39867	0.998703	8484	2	0.041961
FBXO43	6	0.17915	0.30995	0.999569	6520	1	0.00067521	0.26202	0.39874	0.998703	8485	1	0.00067521
HMOX1	6	0.24695	0.37908	0.999569	8038	2	-0.014461	0.26209	0.39881	0.998703	8486	2	-0.014461
C3orf18	6	0.0023608	0.0099735	0.965412	215	5	-0.19858	0.26213	0.39886	0.998703	8487	1	-0.19858
DLX1	6	0.050801	0.12324	0.999569	2611	2	-0.07504	0.26226	0.39899	0.998703	8488	2	-0.07504
ARID3C	6	0.064655	0.14832	0.999569	3118	2	0.054949	0.2623	0.39902	0.998703	8489	2	0.054949
OR2A7	6	0.00017676	0.00090245	0.785644	23	3	-0.10478	0.26243	0.39916	0.998703	8490	2	-0.10478
DSCR4	6	0.84081	0.84067	0.999569	18409	0	-0.081971	0.26247	0.3992	0.998703	8491	2	-0.081971
2023-09-05	3	0.82996	0.82982	0.999569	18184	0	0.056921	0.2625	0.30621	0.997273	8492	1	0.056921
ZNF655	6	0.67191	0.6889	0.999569	15013	1	-0.01364	0.26258	0.39932	0.998703	8493	1	-0.01364
AQPEP	6	0.72806	0.73245	0.999569	15990	1	-0.012714	0.26262	0.39936	0.998703	8494	1	-0.012714
CPNE6	6	0.30618	0.44054	0.999569	9332	2	0.073669	0.26263	0.39937	0.998703	8495	2	0.073669
CCNL2	6	0.91918	0.91939	0.999991	20141	0	0.063715	0.26284	0.39957	0.998703	8496	2	0.063715
OR6C65	6	0.5715	0.62431	0.999569	13431	1	0.069906	0.26285	0.39958	0.998703	8497	1	0.069906
BPIFA1	6	0.53584	0.60448	0.999569	12951	1	-0.00019228	0.26292	0.39966	0.998703	8498	2	-0.00019228
OR4C16	6	0.91728	0.91748	0.999991	20094	0	-0.010516	0.26296	0.39969	0.998703	8499	1	-0.010516
hsa-mir-3200	4	0.35345	0.41057	0.999569	10354	1	0.12946	0.26299	0.36321	0.998703	8500	1	0.12946
FAM206A	6	0.94302	0.94316	0.999991	20642	0	0.0016201	0.263	0.39973	0.998703	8501	1	0.0016201
ZNF823	6	0.32423	0.45938	0.999569	9720	1	0.03868	0.26304	0.39977	0.998703	8502	2	0.03868
hsa-mir-3680-2	4	0.85378	0.85358	0.999569	18669	0	-0.0054364	0.26306	0.36325	0.998703	8503	1	-0.0054364
ZBED2	6	0.83418	0.83404	0.999569	18267	0	-0.072973	0.26307	0.3998	0.998703	8504	1	-0.072973
SLC4A5	6	0.2755	0.40878	0.999569	8657	1	-0.025042	0.26312	0.39985	0.998703	8505	2	-0.025042
TMEM204	6	0.15188	0.28224	0.999569	5897	1	0.025423	0.26319	0.39991	0.998703	8506	1	0.025423
C22orf28	6	0.80246	0.80233	0.999569	17573	0	0.013299	0.26322	0.39996	0.998703	8507	1	0.013299
CACNG2	6	0.35539	0.49206	0.999569	10405	2	-0.11237	0.2633	0.40003	0.998703	8508	1	-0.11237
RCAN2	6	0.03591	0.095683	0.999569	2015	3	-0.043211	0.26338	0.40009	0.998703	8509	2	-0.043211
ECHDC2	6	0.17258	0.30333	0.999569	6366	2	-0.093326	0.26345	0.40017	0.998703	8510	1	-0.093326
NAA60	6	0.79437	0.7944	0.999569	17385	0	0.077525	0.26347	0.40018	0.998703	8511	2	0.077525
hsa-mir-4504	4	0.42722	0.46091	0.999569	11650	1	-0.052688	0.2635	0.3635	0.998703	8512	1	-0.052688
TMPRSS12	6	0.044616	0.11193	0.999569	2361	3	-0.063725	0.26353	0.40024	0.998703	8513	1	-0.063725
C9orf116	6	0.56564	0.62095	0.999569	13358	1	-0.0064622	0.2636	0.40032	0.998703	8514	2	-0.0064622
DHRS2	6	0.19972	0.33083	0.999569	6983	2	-0.055606	0.26361	0.40032	0.998703	8515	2	-0.055606
PPP1R14C	6	0.72132	0.7269	0.999569	15850	1	0.10555	0.26363	0.40034	0.998703	8516	2	0.10555
DEFB123	6	0.27273	0.40589	0.999569	8594	2	0.0065601	0.26364	0.40035	0.998703	8517	1	0.0065601
TCEAL4	6	0.0010691	0.0046951	0.85788	114	5	-0.1964	0.26375	0.40047	0.998703	8518	1	-0.1964
USP6	6	0.83426	0.83413	0.999569	18271	0	0.068239	0.26378	0.4005	0.998703	8519	2	0.068239
LMO1	6	0.6514	0.67446	0.999569	14655	1	0.04803	0.26382	0.40054	0.998703	8520	2	0.04803
SOX2	6	0.083384	0.18153	0.999569	3802	1	0.0040915	0.2639	0.40064	0.998703	8521	1	0.0040915
RHOXF2	6	0.13599	0.26612	0.999569	5560	1	-0.017175	0.26394	0.40067	0.998703	8522	2	-0.017175
DNAJC4	6	0.64887	0.67275	0.999569	14610	1	-0.022244	0.26398	0.40072	0.998703	8523	1	-0.022244
PSMA5	6	0.86117	0.86109	0.999569	18851	0	-0.036648	0.264	0.40074	0.998703	8524	2	-0.036648
PAPLN	6	0.99619	0.99624	0.999991	21823	0	0.11816	0.26405	0.40081	0.998703	8525	2	0.11816
PLEKHG5	6	0.96193	0.9619	0.999991	21055	0	0.054324	0.26409	0.40085	0.998703	8526	2	0.054324
CIB1	6	0.88629	0.88634	0.999569	19417	0	0.024668	0.26411	0.40087	0.998703	8527	2	0.024668
NCAPD2	6	0.33524	0.4709	0.999569	9973	1	0.066627	0.26417	0.40092	0.998703	8528	1	0.066627
SMR3B	6	0.73104	0.73497	0.999569	16055	1	0.023364	0.26421	0.40096	0.998703	8529	2	0.023364
TRIM59	6	0.37888	0.51683	0.999569	10892	1	-0.02827	0.26424	0.40099	0.998703	8530	1	-0.02827
GYPC	6	0.036412	0.096644	0.999569	2028	3	-0.10531	0.26427	0.40102	0.998703	8531	2	-0.10531
STK38L	6	0.97846	0.97857	0.999991	21408	0	0.080929	0.26428	0.40103	0.998703	8532	1	0.080929
FAM228A	6	0.087301	0.18835	0.999569	3942	2	-0.098339	0.26432	0.40107	0.998703	8533	2	-0.098339
UCN3	6	0.66219	0.68193	0.999569	14827	1	0.012411	0.26439	0.40113	0.998703	8534	1	0.012411
GTF2F1	6	0.96	0.95993	0.999991	21006	0	0.094442	0.26441	0.40115	0.998703	8535	2	0.094442
ANXA9	6	0.69254	0.70404	0.999569	15370	1	-0.0012757	0.26443	0.40117	0.998703	8536	2	-0.0012757
MTCP1	6	0.81253	0.81236	0.999569	17793	0	0.027919	0.26447	0.40122	0.998703	8537	2	0.027919
RSC1A1	6	0.78217	0.78227	0.999569	17112	0	0.0066245	0.26447	0.40122	0.998703	8538	1	0.0066245
RCAN1	6	0.89988	0.89999	0.999991	19722	0	-0.01134	0.26452	0.40126	0.998703	8539	2	-0.01134
FUK	6	0.12256	0.24861	0.999569	5183	2	0.062727	0.26454	0.40128	0.998703	8540	2	0.062727
INS	6	0.77519	0.77532	0.999569	16972	1	0.0077728	0.26454	0.40128	0.998703	8541	2	0.0077728
TNFSF8	6	0.089854	0.19286	0.999569	4025	3	-0.11823	0.26458	0.40132	0.998703	8542	1	-0.11823
NRL	6	0.45275	0.56296	0.999569	11935	1	-0.08299	0.26462	0.40136	0.998703	8543	1	-0.08299
PAOX	6	0.5867	0.63332	0.999569	13658	1	0.018116	0.26462	0.40137	0.998703	8544	2	0.018116
EIF2AK4	6	0.86021	0.86013	0.999569	18825	0	0.058164	0.26473	0.40148	0.998703	8545	1	0.058164
ODF2L	5	0.043182	0.10267	0.999569	2307	1	-0.030184	0.26475	0.38916	0.998703	8546	2	-0.030184
CCNB3	6	0.78608	0.78619	0.999569	17198	0	-0.012544	0.26481	0.40156	0.998703	8547	1	-0.012544
TYRP1	6	0.23702	0.36891	0.999569	7808	2	-0.088597	0.26484	0.40159	0.998703	8548	2	-0.088597
hsa-mir-934	4	0.1646	0.25977	0.999569	6188	1	-0.071295	0.26489	0.36426	0.998703	8549	1	-0.071295
VGF	6	0.63243	0.66173	0.999569	14329	1	0.02622	0.26495	0.40171	0.998703	8550	2	0.02622
ARL13B	6	0.17908	0.30988	0.999569	6517	2	-0.032473	0.26496	0.40171	0.998703	8551	1	-0.032473
USP35	6	0.79583	0.79583	0.999569	17412	0	0.094311	0.26503	0.40179	0.998703	8552	2	0.094311
BLM	6	0.48581	0.57869	0.999569	12301	1	-0.0051989	0.26518	0.40194	0.998703	8553	2	-0.0051989
CCDC132	6	0.26415	0.39701	0.999569	8392	2	-0.035786	0.26522	0.40198	0.998703	8554	2	-0.035786
RBM25	6	0.39645	0.53554	0.999569	11286	2	0.055565	0.26527	0.40202	0.998703	8555	2	0.055565
MSH4	6	0.44446	0.55913	0.999569	11845	1	-0.040427	0.26533	0.40209	0.998703	8556	1	-0.040427
CRCT1	6	0.6193	0.65332	0.999569	14130	1	0.057457	0.26552	0.4023	0.998703	8557	1	0.057457
SPATA16	6	0.86438	0.86434	0.999569	18918	0	0.051831	0.26568	0.40246	0.998703	8558	2	0.051831
TSSC4	6	0.14599	0.27633	0.999569	5764	2	-0.067364	0.26575	0.40252	0.998703	8559	1	-0.067364
NHLRC1	6	0.016204	0.050777	0.999569	1031	3	-0.090702	0.26578	0.40256	0.998703	8560	2	-0.090702
NonTargetingControlGuideForHuman_0991	2	0.73011	0.73014	0.999569	16035	0	0.055939	0.26585	0.27355	0.993887	8561	1	0.055939
PXDN	6	0.20524	0.33651	0.999569	7125	2	-0.053188	0.26597	0.40274	0.998703	8562	1	-0.053188
TRAPPC6B	6	0.38866	0.52726	0.999569	11104	2	0.047754	0.26601	0.40279	0.998703	8563	1	0.047754
CHST11	6	0.24479	0.37688	0.999569	7987	1	-0.017603	0.26601	0.40279	0.998703	8564	2	-0.017603
CDH4	6	0.16236	0.29293	0.999569	6134	2	-0.056666	0.26605	0.40282	0.998703	8565	1	-0.056666
RFWD2	6	0.17027	0.301	0.999569	6318	2	-0.082423	0.26612	0.4029	0.998703	8566	1	-0.082423
CSB-PGBD3	6	0.11283	0.23231	0.999569	4824	2	-0.062805	0.26616	0.40293	0.998703	8567	1	-0.062805
SPOPL	6	0.74668	0.74867	0.999569	16361	1	0.079841	0.2662	0.40297	0.998703	8568	2	0.079841
COL16A1	6	0.85231	0.85219	0.999569	18640	0	-0.0063653	0.26627	0.40303	0.998703	8569	2	-0.0063653
TUB	6	0.27803	0.41139	0.999569	8704	2	0.025761	0.26629	0.40305	0.998703	8570	2	0.025761
hsa-mir-455	4	0.6917	0.69183	0.999569	15356	0	-0.039987	0.26638	0.36509	0.998703	8571	1	-0.039987
hsa-mir-3180-1	4	0.95351	0.95337	0.999991	20849	0	0.10582	0.26643	0.36513	0.998703	8572	1	0.10582
TIAM1	6	0.032047	0.088376	0.999569	1840	2	-0.05113	0.2665	0.40325	0.998703	8573	1	-0.05113
ATG4B	6	0.098767	0.20829	0.999569	4343	3	-0.026936	0.26658	0.40333	0.998703	8574	2	-0.026936
EFNB2	6	0.7945	0.79452	0.999569	17387	0	-0.044457	0.2668	0.40353	0.998703	8575	1	-0.044457
NonTargetingControlGuideForHuman_0169	2	0.90002	0.90006	0.999991	19724	0	0.18331	0.26682	0.27442	0.99417	8576	1	0.18331
NPFFR2	6	0.5297	0.60125	0.999569	12854	1	-0.042277	0.26684	0.40357	0.998703	8577	1	-0.042277
NEFL	6	0.11556	0.2369	0.999569	4926	3	-0.084325	0.26687	0.40362	0.998703	8578	2	-0.084325
TMED3	6	0.85699	0.85692	0.999569	18750	0	-0.010327	0.26687	0.40362	0.998703	8579	1	-0.010327
NonTargetingControlGuideForHuman_0242	2	0.4966	0.49681	0.999569	12447	0	0.0094427	0.26688	0.27446	0.99417	8580	1	0.0094427
THY1	6	0.067581	0.15348	0.999569	3214	3	-0.064442	0.26691	0.40366	0.998703	8581	1	-0.064442
TRIM54	6	0.18018	0.31101	0.999569	6543	2	0.11003	0.26691	0.40366	0.998703	8582	2	0.11003
TTC13	6	0.91062	0.91074	0.999991	19946	0	0.053932	0.26697	0.40372	0.998703	8583	2	0.053932
KCND1	6	0.042521	0.10805	0.999569	2278	2	-0.056764	0.26699	0.40373	0.998703	8584	1	-0.056764
DCAF4L1	6	0.12033	0.24491	0.999569	5089	2	-0.053446	0.26702	0.40378	0.998703	8585	1	-0.053446
TAF7	6	0.24662	0.37873	0.999569	8028	2	-0.012101	0.26706	0.40382	0.998703	8586	1	-0.012101
AKT2	6	0.88607	0.88612	0.999569	19414	0	0.038228	0.26714	0.4039	0.998703	8587	1	0.038228
DMRTA2	6	0.61552	0.65089	0.999569	14079	1	0.039784	0.26717	0.40393	0.998703	8588	2	0.039784
CELA2B	6	0.24932	0.38153	0.999569	8078	1	-0.047503	0.26717	0.40393	0.998703	8589	1	-0.047503
CHTF8	6	0.86983	0.86984	0.999569	19052	0	0.036591	0.26719	0.40394	0.998703	8590	2	0.036591
C20orf166	6	0.79031	0.79039	0.999569	17292	0	0.070043	0.26721	0.40397	0.998703	8591	2	0.070043
SURF2	6	0.16358	0.29419	0.999569	6160	2	0.027343	0.26722	0.40399	0.998703	8592	2	0.027343
CA11	6	0.93138	0.93157	0.999991	20408	0	0.079818	0.26728	0.40405	0.998703	8593	2	0.079818
DBX2	6	0.82153	0.82137	0.999569	17976	0	-0.016726	0.26729	0.40405	0.998703	8594	1	-0.016726
OR4A47	6	0.38864	0.52724	0.999569	11103	2	-0.0096258	0.26732	0.40409	0.998703	8595	2	-0.0096258
hsa-mir-5093	4	0.96759	0.96752	0.999991	21167	0	0.056799	0.26744	0.36569	0.998703	8596	1	0.056799
GAGE2B	6	0.93227	0.93247	0.999991	20428	0	0.10666	0.26748	0.40425	0.998703	8597	2	0.10666
DIS3	6	0.9784	0.97851	0.999991	21405	0	0.062663	0.26755	0.40433	0.998703	8598	1	0.062663
hsa-mir-199b	4	0.80104	0.80095	0.999569	17544	0	-0.019529	0.26756	0.36578	0.998703	8599	1	-0.019529
F5	6	0.049403	0.12064	0.999569	2565	1	0.024704	0.26759	0.40436	0.998703	8600	1	0.024704
LACC1	6	0.068264	0.1547	0.999569	3246	2	-0.059291	0.26762	0.4044	0.998703	8601	2	-0.059291
SLCO4C1	6	0.022472	0.068141	0.999569	1422	2	-0.073272	0.26766	0.40444	0.998703	8602	1	-0.073272
SH2B3	6	0.14993	0.28029	0.999569	5852	1	-0.00053796	0.26775	0.40453	0.998703	8603	2	-0.00053796
hsa-mir-4299	4	0.5766	0.5797	0.999569	13496	1	-0.037769	0.26777	0.36589	0.998703	8604	1	-0.037769
HIST1H3D	6	0.38678	0.52526	0.999569	11056	1	0.031265	0.26777	0.40456	0.998703	8605	1	0.031265
MRPL15	6	0.58882	0.63457	0.999569	13684	1	0.042027	0.26781	0.4046	0.998703	8606	2	0.042027
SNRPG	6	0.66556	0.68431	0.999569	14888	1	0.016091	0.26787	0.40466	0.998703	8607	2	0.016091
TCEAL2	6	0.85879	0.85871	0.999569	18791	0	0.055562	0.26795	0.40473	0.998703	8608	2	0.055562
IRGC	6	0.020807	0.063586	0.999569	1309	4	-0.13672	0.26796	0.40475	0.998703	8609	1	-0.13672
FGF9	6	0.16669	0.29739	0.999569	6239	2	-0.057789	0.26803	0.40482	0.998703	8610	2	-0.057789
SRGAP1	6	0.44856	0.56102	0.999569	11882	1	-0.044865	0.26815	0.40494	0.998703	8611	2	-0.044865
XG	6	0.91546	0.91564	0.999991	20049	0	0.076591	0.26815	0.40494	0.998703	8612	2	0.076591
CLASRP	6	0.23522	0.36704	0.999569	7766	2	-0.051778	0.26828	0.40507	0.998703	8613	2	-0.051778
UNC5CL	6	0.26413	0.39699	0.999569	8389	1	0.0094939	0.26834	0.40512	0.998703	8614	2	0.0094939
KREMEN1	6	0.12343	0.25007	0.999569	5212	1	0.080266	0.26838	0.40517	0.998703	8615	2	0.080266
FXYD5	6	0.095378	0.20245	0.999569	4217	2	-0.11005	0.26849	0.40529	0.998703	8616	2	-0.11005
C11orf42	6	0.05517	0.13124	0.999569	2773	2	-0.035569	0.2685	0.40531	0.998703	8617	2	-0.035569
LEPR	6	0.70473	0.71358	0.999569	15553	1	0.014089	0.26852	0.40533	0.998703	8618	1	0.014089
ENKUR	6	0.94354	0.94367	0.999991	20656	0	0.044373	0.26858	0.40539	0.998703	8619	2	0.044373
GTPBP4	6	0.0016801	0.0071927	0.938738	166	3	-0.09251	0.2686	0.40541	0.998703	8620	1	-0.09251
TTYH2	6	0.94107	0.94126	0.999991	20597	0	0.046919	0.26867	0.40548	0.998703	8621	2	0.046919
ZSCAN20	6	0.12223	0.24808	0.999569	5171	3	-0.10283	0.26875	0.40556	0.998703	8622	1	-0.10283
IBTK	6	0.53612	0.60463	0.999569	12958	1	0.0088786	0.26879	0.4056	0.998703	8623	1	0.0088786
ZNF844	6	0.038519	0.10066	0.999569	2107	3	-0.10194	0.26882	0.40562	0.998703	8624	1	-0.10194
C14orf80	6	0.86961	0.86962	0.999569	19045	0	0.080231	0.26889	0.40568	0.998703	8625	2	0.080231
WDR16	6	0.058365	0.13704	0.999569	2901	2	-0.01946	0.2689	0.40569	0.998703	8626	2	-0.01946
ZNF296	6	0.16582	0.29649	0.999569	6214	1	-0.043048	0.26891	0.4057	0.998703	8627	2	-0.043048
ASMT_Y	6	0.75433	0.75543	0.999569	16526	1	0.10474	0.26897	0.40577	0.998703	8628	2	0.10474
AKAP3	6	0.50695	0.58931	0.999569	12571	1	0.021803	0.26901	0.4058	0.998703	8629	2	0.021803
KRTAP9-6	6	0.71941	0.72537	0.999569	15820	1	0.043822	0.26903	0.40582	0.998703	8630	2	0.043822
PCDHGA10	6	0.84343	0.84331	0.999569	18463	0	-0.022512	0.26914	0.40594	0.998703	8631	2	-0.022512
SLC2A11	6	0.27899	0.41236	0.999569	8729	2	-0.041578	0.26916	0.40596	0.998703	8632	1	-0.041578
COX4I2	6	0.6691	0.68689	0.999569	14965	1	0.03667	0.26916	0.40597	0.998703	8633	2	0.03667
DNAJB1	6	0.55712	0.61616	0.999569	13232	1	-0.07531	0.26922	0.40601	0.998703	8634	2	-0.07531
LUZP6	5	0.072359	0.16009	0.999569	3397	3	-0.086375	0.26927	0.39433	0.998703	8635	1	-0.086375
LSM14A	6	0.088212	0.19001	0.999569	3978	1	0.060257	0.2693	0.40609	0.998703	8636	2	0.060257
ASTL	6	0.19234	0.32331	0.999569	6816	2	-0.04237	0.26931	0.4061	0.998703	8637	1	-0.04237
ZFHX4	6	0.39722	0.53635	0.999569	11303	1	0.033805	0.26936	0.40616	0.998703	8638	2	0.033805
WNT2B	6	0.88491	0.88495	0.999569	19391	0	0.04755	0.26938	0.40618	0.998703	8639	2	0.04755
MX1	6	0.21939	0.35079	0.999569	7425	2	-0.062702	0.2695	0.40629	0.998703	8640	1	-0.062702
MAG	6	0.14433	0.27465	0.999569	5728	2	-0.044617	0.26952	0.4063	0.998703	8641	2	-0.044617
COL20A1	6	0.70199	0.71144	0.999569	15508	1	-0.04107	0.26956	0.40634	0.998703	8642	2	-0.04107
RBPJL	6	0.64305	0.66878	0.999569	14499	1	-0.016373	0.26958	0.40635	0.998703	8643	2	-0.016373
SULT2A1	6	0.50889	0.5903	0.999569	12599	1	-0.012787	0.26961	0.40639	0.998703	8644	1	-0.012787
C7orf41	6	0.016928	0.052769	0.999569	1076	3	-0.14433	0.26965	0.40643	0.998703	8645	1	-0.14433
ZNF584	6	0.7844	0.78455	0.999569	17164	0	0.037411	0.26971	0.40649	0.998703	8646	2	0.037411
hsa-mir-548o-2	4	0.75674	0.75672	0.999569	16573	0	-0.0068538	0.26972	0.36703	0.998703	8647	1	-0.0068538
PECAM1	6	0.9816	0.98174	0.999991	21491	0	0.079357	0.26973	0.40652	0.998703	8648	2	0.079357
OPTN	6	0.12618	0.2547	0.999569	5312	3	-0.09071	0.26977	0.40655	0.998703	8649	2	-0.09071
CTSG	6	0.51229	0.59202	0.999569	12643	1	0.064579	0.26987	0.40665	0.998703	8650	1	0.064579
STK39	6	0.05358	0.12831	0.999569	2712	3	-0.086226	0.26991	0.4067	0.998703	8651	1	-0.086226
BNC1	6	0.82492	0.82478	0.999569	18051	0	0.055176	0.26995	0.40673	0.998703	8652	2	0.055176
OR10A7	6	0.3869	0.5254	0.999569	11058	2	-0.049703	0.26998	0.40677	0.998703	8653	1	-0.049703
COL10A1	6	0.25244	0.38477	0.999569	8154	2	-0.061304	0.27005	0.40682	0.998703	8654	2	-0.061304
LPCAT4	6	0.33977	0.47566	0.999569	10073	2	-0.017333	0.27009	0.40687	0.998703	8655	2	-0.017333
CHSY3	6	0.086295	0.18663	0.999569	3907	3	-0.027607	0.27012	0.40691	0.998703	8656	2	-0.027607
RNF123	6	0.060768	0.14133	0.999569	2985	1	0.025755	0.27013	0.40691	0.998703	8657	1	0.025755
GPR84	6	0.78465	0.78481	0.999569	17168	0	0.033261	0.27018	0.40697	0.998703	8658	2	0.033261
AIP	6	0.094811	0.20145	0.999569	4195	1	-0.068466	0.27022	0.40701	0.998703	8659	2	-0.068466
SMC4	6	0.079669	0.17498	0.999569	3668	2	-0.087113	0.27025	0.40702	0.998703	8660	1	-0.087113
GLRX2	6	0.17547	0.30622	0.999569	6433	1	0.09042	0.27026	0.40704	0.998703	8661	2	0.09042
TACR1	6	0.14533	0.27567	0.999569	5751	1	0.024582	0.2703	0.40709	0.998703	8662	2	0.024582
ZNF821	6	0.34845	0.48481	0.999569	10259	1	0.031287	0.27032	0.40711	0.998703	8663	2	0.031287
MAGEB10	6	0.07462	0.16609	0.999569	3486	3	0.0048898	0.27034	0.40712	0.998703	8664	2	0.0048898
ANKRD33	6	0.34031	0.47622	0.999569	10091	2	-0.098146	0.27036	0.40715	0.998703	8665	1	-0.098146
BRWD3	6	0.87624	0.8763	0.999569	19199	0	0.071238	0.27038	0.40717	0.998703	8666	2	0.071238
TMEM45A	6	0.032733	0.089674	0.999569	1869	1	0.020006	0.27044	0.40723	0.998703	8667	2	0.020006
SPATA31D4	6	0.80567	0.8055	0.999569	17647	0	-0.050507	0.27051	0.4073	0.998703	8668	1	-0.050507
hsa-mir-6771	4	0.92006	0.91992	0.999991	20164	0	0.032682	0.27054	0.3675	0.998703	8669	1	0.032682
TMEM5	6	0.83028	0.83013	0.999569	18188	0	0.077293	0.27058	0.40736	0.998703	8670	2	0.077293
FOXJ2	6	0.24275	0.37479	0.999569	7940	2	-0.052376	0.27073	0.40753	0.998703	8671	1	-0.052376
SPANXA2	6	0.27032	0.40341	0.999569	8525	2	-0.040863	0.27073	0.40753	0.998703	8672	2	-0.040863
FZD8	6	0.39737	0.53651	0.999569	11309	2	-0.037469	0.27077	0.40757	0.998703	8673	1	-0.037469
HBD	6	0.20908	0.34038	0.999569	7203	2	0.014025	0.27083	0.40762	0.998703	8674	2	0.014025
CBX3	6	0.3531	0.4897	0.999569	10346	2	-0.067472	0.27087	0.40768	0.998703	8675	2	-0.067472
MAP3K4	6	0.9155	0.91569	0.999991	20050	0	-0.0083099	0.27092	0.40773	0.998703	8676	1	-0.0083099
FAM160B1	6	0.12412	0.25123	0.999569	5241	1	0.036083	0.27095	0.40776	0.998703	8677	2	0.036083
ARL17B	6	0.1195	0.24351	0.999569	5066	1	0.072178	0.27096	0.40777	0.998703	8678	1	0.072178
MAPK7	6	0.51807	0.59505	0.999569	12713	1	-0.050757	0.27097	0.40778	0.998703	8679	2	-0.050757
ADIPOQ	6	0.96131	0.96129	0.999991	21042	0	0.040103	0.27105	0.40786	0.998703	8680	2	0.040103
RPTOR	6	0.89345	0.8936	0.999704	19592	0	0.051444	0.27107	0.40788	0.998703	8681	2	0.051444
SERHL2	6	0.47635	0.57411	0.999569	12199	1	-0.035815	0.27114	0.40797	0.998703	8682	1	-0.035815
PWP2	6	0.58322	0.63122	0.999569	13598	1	0.053679	0.27118	0.40801	0.998703	8683	2	0.053679
ZMAT5	6	0.8659	0.86589	0.999569	18958	0	0.042584	0.27126	0.40809	0.998703	8684	2	0.042584
hsa-mir-1256	4	0.84274	0.84253	0.999569	18448	0	0.035561	0.27136	0.368	0.998703	8685	1	0.035561
UPF3B	6	0.93597	0.93614	0.999991	20506	0	0.077694	0.2714	0.40821	0.998703	8686	2	0.077694
LHX9	6	0.9685	0.96845	0.999991	21183	0	0.096862	0.27148	0.40828	0.998703	8687	2	0.096862
RHBDL3	6	0.17285	0.30361	0.999569	6372	2	-0.051334	0.27148	0.40828	0.998703	8688	1	-0.051334
GPR21	6	0.1967	0.32776	0.999569	6921	2	0.031486	0.27152	0.40832	0.998703	8689	2	0.031486
SPANXN5	6	0.10568	0.22013	0.999569	4580	2	-0.068326	0.27156	0.40836	0.998703	8690	2	-0.068326
TMED10	6	0.05605	0.13287	0.999569	2817	1	-0.044338	0.27167	0.40846	0.998703	8691	1	-0.044338
C10orf131	5	0.69213	0.69298	0.999569	15365	1	0.13231	0.27172	0.39714	0.998703	8692	2	0.13231
PLA1A	6	0.80526	0.8051	0.999569	17636	0	0.011285	0.27177	0.40857	0.998703	8693	2	0.011285
hsa-mir-1272	4	0.023562	0.059185	0.999569	1491	3	-0.12975	0.27182	0.36828	0.998703	8694	1	-0.12975
TCEA1	6	0.8375	0.83737	0.999569	18338	0	0.05324	0.27185	0.40865	0.998703	8695	2	0.05324
HMGN3	6	0.53656	0.60487	0.999569	12965	1	-0.046868	0.27185	0.40865	0.998703	8696	2	-0.046868
OR2W3	6	0.7884	0.78851	0.999569	17241	0	0.12891	0.27189	0.40869	0.998703	8697	1	0.12891
PLEKHG7	6	0.055772	0.13237	0.999569	2803	2	-0.012019	0.27204	0.40884	0.998703	8698	1	-0.012019
C17orf85	6	0.0010114	0.0044432	0.851947	107	3	-0.05979	0.27208	0.40887	0.998703	8699	2	-0.05979
ANKS1B	6	0.80069	0.80057	0.999569	17532	0	0.03732	0.27215	0.40894	0.998703	8700	2	0.03732
ALAS1	6	0.93709	0.93727	0.999991	20526	0	0.0085181	0.27219	0.40898	0.998703	8701	1	0.0085181
TRIM5	6	0.019175	0.059044	0.999569	1211	3	-0.10677	0.27223	0.40903	0.998703	8702	1	-0.10677
PYGO2	6	0.30384	0.43813	0.999569	9287	1	0.14173	0.27226	0.40906	0.998703	8703	2	0.14173
BBS10	6	0.050009	0.12176	0.999569	2591	2	-0.04704	0.27234	0.40913	0.998703	8704	1	-0.04704
OR10V1	6	0.54089	0.60721	0.999569	13018	1	-0.0047532	0.27236	0.40915	0.998703	8705	2	-0.0047532
CSF2RA_Y	6	0.62198	0.65505	0.999569	14176	1	0.10707	0.2724	0.40919	0.998703	8706	2	0.10707
MXD1	6	0.306	0.44037	0.999569	9327	2	-0.093897	0.27245	0.40923	0.998703	8707	1	-0.093897
hsa-mir-223	4	0.78634	0.78625	0.999569	17206	0	0.04346	0.27253	0.36869	0.998703	8708	1	0.04346
LIM2	6	0.86434	0.86431	0.999569	18916	0	0.047984	0.27254	0.40931	0.998703	8709	2	0.047984
PARPBP	6	0.1065	0.22155	0.999569	4606	3	-0.07117	0.27256	0.40934	0.998703	8710	2	-0.07117
OR4M1	6	0.44395	0.55893	0.999569	11835	1	0.052732	0.27271	0.40951	0.998703	8711	2	0.052732
TRIM39-RPP21	6	0.078534	0.173	0.999569	3618	2	0.043723	0.27275	0.40954	0.998703	8712	1	0.043723
MAP2K5	6	0.15904	0.28954	0.999569	6060	2	-0.013329	0.27279	0.40958	0.998703	8713	1	-0.013329
ZNF214	6	0.093922	0.19989	0.999569	4161	3	-0.085345	0.27282	0.40962	0.998703	8714	1	-0.085345
SNTN	6	0.40823	0.54286	0.999569	11454	1	0.080247	0.2729	0.40971	0.998703	8715	2	0.080247
KPTN	6	0.57929	0.62887	0.999569	13546	1	-0.059157	0.27301	0.40981	0.998703	8716	1	-0.059157
NTPCR	6	0.23005	0.36174	0.999569	7655	2	-0.039773	0.27307	0.40989	0.998703	8717	2	-0.039773
GAGE2D	6	0.68223	0.6964	0.999569	15198	1	0.097051	0.27309	0.40991	0.998703	8718	2	0.097051
SLIT1	6	0.21224	0.34354	0.999569	7269	2	0.045638	0.27311	0.40992	0.998703	8719	2	0.045638
PCDHB6	6	0.54371	0.60876	0.999569	13049	1	-0.0048975	0.27312	0.40993	0.998703	8720	1	-0.0048975
CRNKL1	6	0.98605	0.98614	0.999991	21593	0	0.053489	0.27319	0.41	0.998703	8721	2	0.053489
SRRM4	6	0.045855	0.11417	0.999569	2419	1	-0.01645	0.2732	0.41001	0.998703	8722	1	-0.01645
MIPOL1	6	0.98292	0.98305	0.999991	21521	0	0.16763	0.27322	0.41004	0.998703	8723	2	0.16763
GPR78	6	0.84675	0.8466	0.999569	18535	0	0.044556	0.27324	0.41006	0.998703	8724	2	0.044556
LCP2	6	0.11226	0.23135	0.999569	4801	3	-0.053398	0.27326	0.41008	0.998703	8725	2	-0.053398
RPP25	6	0.028184	0.081036	0.999569	1693	1	0.0094738	0.2733	0.41011	0.998703	8726	2	0.0094738
KLRC1	6	0.47399	0.57295	0.999569	12165	1	0.075702	0.2734	0.41022	0.998703	8727	2	0.075702
NonTargetingControlGuideForHuman_0866	2	0.93079	0.93084	0.999991	20393	0	0.13874	0.27344	0.28034	0.994292	8728	1	0.13874
BAI2	6	0.81967	0.81953	0.999569	17941	0	0.037629	0.27352	0.41035	0.998703	8729	2	0.037629
SUCLG2	6	0.5748	0.62623	0.999569	13472	1	0.031798	0.27368	0.41052	0.998703	8730	1	0.031798
STBD1	6	0.38618	0.52462	0.999569	11035	2	0.077365	0.27372	0.41056	0.998703	8731	2	0.077365
RPS29	6	0.26138	0.39417	0.999569	8340	2	-0.036037	0.27375	0.4106	0.998703	8732	1	-0.036037
FBXO4	6	0.77566	0.77577	0.999569	16982	1	-0.089523	0.27381	0.41066	0.998703	8733	2	-0.089523
NonTargetingControlGuideForHuman_0047	2	0.8551	0.85509	0.999569	18702	0	0.11961	0.27384	0.28071	0.994292	8734	1	0.11961
FKBP11	6	0.20131	0.3325	0.999569	7026	2	0.014401	0.27389	0.41073	0.998703	8735	2	0.014401
C11orf94	6	0.013162	0.042238	0.999569	874	3	-0.14571	0.27394	0.41078	0.998703	8736	1	-0.14571
NonTargetingControlGuideForHuman_0635	2	0.93049	0.93053	0.999991	20385	0	0.14888	0.27402	0.28086	0.994292	8737	1	0.14888
BPIFB2	6	0.18543	0.31631	0.999569	6667	2	-0.060992	0.27405	0.41089	0.998703	8738	2	-0.060992
C1orf105	6	0.65291	0.67552	0.999569	14675	1	-0.081139	0.27409	0.41094	0.998703	8739	1	-0.081139
hsa-mir-548au	3	0.10661	0.17683	0.999569	4614	1	0.15251	0.27415	0.31463	0.998703	8740	1	0.15251
TMCO1	6	0.079285	0.1743	0.999569	3650	3	-0.065621	0.27419	0.41104	0.998703	8741	2	-0.065621
APBB2	6	0.64693	0.67142	0.999569	14576	1	0.0061263	0.2742	0.41106	0.998703	8742	1	0.0061263
VWA3A	6	0.15264	0.283	0.999569	5914	2	0.04445	0.27427	0.41112	0.998703	8743	2	0.04445
RNF113A	6	0.23236	0.36408	0.999569	7704	2	-0.047434	0.27429	0.41114	0.998703	8744	2	-0.047434
ZDHHC23	6	0.26058	0.39333	0.999569	8324	2	0.012085	0.27431	0.41116	0.998703	8745	1	0.012085
hsa-mir-3166	4	0.80141	0.80133	0.999569	17553	0	-0.019816	0.27437	0.36971	0.998703	8746	1	-0.019816
IL1RL1	6	0.88106	0.88113	0.999569	19305	0	0.07647	0.27443	0.41128	0.998703	8747	1	0.07647
C15orf27	6	0.8474	0.84725	0.999569	18546	0	0.10052	0.2745	0.41136	0.998703	8748	2	0.10052
MB21D1	6	0.6114	0.64834	0.999569	14011	1	0.02629	0.27465	0.4115	0.998703	8749	1	0.02629
GNGT1	6	0.93622	0.9364	0.999991	20513	0	0.055361	0.27466	0.41151	0.998703	8750	2	0.055361
ARSB	6	0.3015	0.43571	0.999569	9227	2	0.036156	0.27468	0.41154	0.998703	8751	2	0.036156
OR10A2	6	0.23943	0.37135	0.999569	7861	2	-0.041786	0.27469	0.41155	0.998703	8752	1	-0.041786
ABHD17C	6	0.66819	0.68622	0.999569	14947	1	0.0017674	0.27478	0.41164	0.998703	8753	2	0.0017674
OR2A42	6	0.84137	0.84125	0.999569	18423	0	-0.021885	0.2748	0.41165	0.998703	8754	2	-0.021885
FAM81A	6	0.73159	0.73545	0.999569	16069	1	0.10178	0.27484	0.41169	0.998703	8755	2	0.10178
NonTargetingControlGuideForHuman_0378	2	0.73862	0.73865	0.999569	16199	0	0.058815	0.27484	0.28164	0.994292	8756	1	0.058815
TSSK3	6	0.27387	0.4071	0.999569	8615	2	-0.058978	0.27487	0.41173	0.998703	8757	2	-0.058978
PTGES3L-AARSD1	6	0.74941	0.75105	0.999569	16412	1	0.041661	0.27489	0.41175	0.998703	8758	2	0.041661
GPR155	6	0.62855	0.65923	0.999569	14272	1	-0.033728	0.27497	0.41183	0.998703	8759	2	-0.033728
GBA2	6	0.62573	0.65741	0.999569	14226	1	0.079353	0.27505	0.41191	0.998703	8760	2	0.079353
GK2	6	0.024086	0.072585	0.999569	1517	2	0.0015202	0.27507	0.41193	0.998703	8761	2	0.0015202
BAGE2	6	0.82717	0.82703	0.999569	18118	0	0.022275	0.27509	0.41195	0.998703	8762	2	0.022275
L2HGDH	6	0.82154	0.82138	0.999569	17977	0	0.05391	0.27519	0.41204	0.998703	8763	2	0.05391
hsa-mir-8057	4	0.050665	0.10762	0.999569	2607	2	-0.045901	0.27523	0.37021	0.998703	8764	1	-0.045901
NonTargetingControlGuideForHuman_0762	2	0.51349	0.51367	0.999569	12663	0	0.059411	0.27525	0.28203	0.994292	8765	1	0.059411
CNIH2	6	0.64433	0.66966	0.999569	14529	1	0.088657	0.27544	0.41229	0.998703	8766	2	0.088657
NR1I2	6	0.22813	0.35978	0.999569	7615	1	0.10933	0.2755	0.41234	0.998703	8767	2	0.10933
TRABD2B	6	0.1817	0.31256	0.999569	6568	1	0.047037	0.27554	0.41238	0.998703	8768	1	0.047037
RPS3A	6	0.019181	0.059062	0.999569	1212	3	-0.11386	0.27558	0.41242	0.998703	8769	1	-0.11386
LSP1	6	0.91899	0.9192	0.999991	20138	0	0.094797	0.27568	0.41252	0.998703	8770	2	0.094797
CERCAM	6	0.11699	0.2393	0.999569	4977	2	-0.090152	0.27569	0.41254	0.998703	8771	1	-0.090152
GLTSCR2	6	0.57742	0.62778	0.999569	13507	1	-0.025351	0.27572	0.41256	0.998703	8772	2	-0.025351
SCXB	6	0.93461	0.93482	0.999991	20479	0	0.019374	0.27584	0.41268	0.998703	8773	1	0.019374
RNF121	6	0.59661	0.6393	0.999569	13796	1	0.05178	0.2759	0.41274	0.998703	8774	2	0.05178
NF1	6	0.84359	0.84347	0.999569	18470	0	0.035403	0.27592	0.41276	0.998703	8775	2	0.035403
ELF3	6	0.91354	0.91372	0.999991	20004	0	0.021206	0.27595	0.41279	0.998703	8776	1	0.021206
SSH1	6	0.18597	0.31685	0.999569	6685	1	0.11889	0.27596	0.4128	0.998703	8777	2	0.11889
SARS	6	0.66406	0.68324	0.999569	14864	1	0.059537	0.27603	0.41287	0.998703	8778	2	0.059537
VN1R2	6	0.70046	0.71025	0.999569	15485	1	0.082765	0.27606	0.4129	0.998703	8779	1	0.082765
UTF1	6	0.64824	0.67231	0.999569	14598	1	-0.025014	0.27607	0.41291	0.998703	8780	2	-0.025014
DYNC1LI2	6	0.14772	0.27803	0.999569	5803	2	-0.013182	0.27614	0.41298	0.998703	8781	1	-0.013182
OR6F1	6	0.033613	0.091347	0.999569	1911	2	0.097143	0.27617	0.41301	0.998703	8782	2	0.097143
EGF	6	0.0053615	0.019394	0.974523	424	1	0.0426	0.27619	0.41304	0.998703	8783	2	0.0426
RC3H2	6	0.017676	0.054901	0.999569	1116	2	-0.09438	0.27621	0.41306	0.998703	8784	2	-0.09438
SERPINA12	6	0.49979	0.58561	0.999569	12491	1	0.052658	0.27637	0.41322	0.998703	8785	2	0.052658
BTC	6	0.97832	0.97843	0.999991	21401	0	0.057121	0.2764	0.41324	0.998703	8786	2	0.057121
ESRRA	6	0.79378	0.79382	0.999569	17367	0	0.078004	0.27645	0.41329	0.998703	8787	2	0.078004
SLAMF8	6	0.095197	0.20212	0.999569	4205	3	-0.10636	0.27647	0.41331	0.998703	8788	2	-0.10636
TXNL4B	6	0.10849	0.22494	0.999569	4668	2	-0.012956	0.27647	0.41332	0.998703	8789	2	-0.012956
RBBP6	6	0.8631	0.86304	0.999569	18893	0	0.0051232	0.27654	0.4134	0.998703	8790	1	0.0051232
TRAPPC8	6	0.63226	0.66163	0.999569	14327	1	-0.083028	0.27658	0.41343	0.998703	8791	1	-0.083028
TXNDC9	6	0.47114	0.57157	0.999569	12134	1	0.030889	0.27658	0.41344	0.998703	8792	2	0.030889
SNURF	6	0.10899	0.22578	0.999569	4684	1	0.032636	0.27662	0.41347	0.998703	8793	2	0.032636
OSBPL7	6	0.70326	0.71243	0.999569	15529	1	0.010342	0.27666	0.41351	0.998703	8794	1	0.010342
VPS9D1	6	0.68934	0.70166	0.999569	15326	1	0.049456	0.27668	0.41355	0.998703	8795	2	0.049456
TUBB3	6	0.19391	0.3249	0.999569	6858	2	-0.066438	0.2767	0.41356	0.998703	8796	2	-0.066438
CYB5D2	6	0.67826	0.6935	0.999569	15124	1	-0.0027895	0.2769	0.41375	0.998703	8797	2	-0.0027895
KPNA4	5	0.026005	0.067356	0.999569	1610	2	-0.12779	0.27691	0.40307	0.998703	8798	2	-0.12779
FLVCR1	6	0.88519	0.88524	0.999569	19393	0	-0.030548	0.27692	0.41376	0.998703	8799	1	-0.030548
PIK3IP1	6	0.25046	0.38268	0.999569	8104	2	0.027021	0.27699	0.41384	0.998703	8800	2	0.027021
ZNF714	6	0.024665	0.074152	0.999569	1549	3	-0.056568	0.27703	0.41387	0.998703	8801	1	-0.056568
AOC1	6	0.97335	0.97339	0.999991	21289	0	0.069352	0.27704	0.41388	0.998703	8802	2	0.069352
MIP	6	0.38878	0.5274	0.999569	11106	2	0.11315	0.2771	0.41394	0.998703	8803	2	0.11315
DZIP3	6	0.39658	0.53568	0.999569	11289	2	0.065603	0.27712	0.41396	0.998703	8804	2	0.065603
OR2A5	6	0.52858	0.60061	0.999569	12844	1	0.005628	0.27714	0.41398	0.998703	8805	1	0.005628
ASH1L	6	0.88074	0.8808	0.999569	19297	0	-0.026592	0.27715	0.414	0.998703	8806	2	-0.026592
TM6SF2	6	0.0995	0.20961	0.999569	4370	1	-0.041467	0.27718	0.41402	0.998703	8807	1	-0.041467
DDX19A	6	0.23409	0.36585	0.999569	7740	2	-0.12037	0.27721	0.41406	0.998703	8808	2	-0.12037
CAMK1G	6	0.72416	0.72924	0.999569	15915	1	0.02045	0.27732	0.41417	0.998703	8809	2	0.02045
hsa-mir-320c-2	4	0.88677	0.88653	0.999569	19429	0	0.08012	0.27735	0.37149	0.998703	8810	1	0.08012
MFF	6	0.80388	0.80374	0.999569	17612	0	0.037647	0.27735	0.4142	0.998703	8811	2	0.037647
KCNK16	6	0.12199	0.24768	0.999569	5159	1	0.084947	0.2774	0.41425	0.998703	8812	1	0.084947
ATRN	6	0.98669	0.98673	0.999991	21612	0	0.03375	0.27743	0.41429	0.998703	8813	1	0.03375
VHL	6	0.39447	0.53348	0.999569	11237	2	-0.042529	0.27749	0.41434	0.998703	8814	2	-0.042529
OR4K17	6	0.023302	0.070445	0.999569	1479	2	0.099808	0.27751	0.41436	0.998703	8815	2	0.099808
EPC2	6	0.18994	0.32087	0.999569	6770	2	-0.047935	0.27751	0.41436	0.998703	8816	2	-0.047935
CCNL1	6	0.28955	0.42332	0.999569	8959	1	-0.055913	0.27755	0.41441	0.998703	8817	1	-0.055913
BAG4	6	0.44246	0.55821	0.999569	11818	1	0.014056	0.27758	0.41444	0.998703	8818	2	0.014056
DDX41	6	0.75987	0.76054	0.999569	16627	1	0.03487	0.27765	0.41451	0.998703	8819	2	0.03487
ST3GAL6	6	0.066522	0.15159	0.999569	3175	3	-0.14232	0.27773	0.41459	0.998703	8820	1	-0.14232
C17orf62	6	0.79642	0.79638	0.999569	17433	0	0.0081859	0.27788	0.41473	0.998703	8821	1	0.0081859
PRRT4	6	0.10629	0.22119	0.999569	4595	2	-0.070894	0.27788	0.41473	0.998703	8822	2	-0.070894
TMEM82	6	0.060214	0.14032	0.999569	2972	2	0.058312	0.27792	0.41476	0.998703	8823	2	0.058312
CLDN7	6	0.0029384	0.012035	0.965412	254	1	-0.11286	0.27799	0.41483	0.998703	8824	1	-0.11286
GLB1L	6	0.62515	0.65705	0.999569	14220	1	0.056309	0.27804	0.41489	0.998703	8825	2	0.056309
CT47A6	6	0.95748	0.95744	0.999991	20948	0	0.10274	0.27812	0.41496	0.998703	8826	2	0.10274
EDEM3	6	0.97887	0.97899	0.999991	21419	0	0.059535	0.27818	0.41503	0.998703	8827	1	0.059535
RPL36	6	0.3752	0.5129	0.999569	10815	2	0.07593	0.27818	0.41503	0.998703	8828	2	0.07593
ARHGAP33	6	0.046136	0.11468	0.999569	2434	2	-0.070759	0.27821	0.41507	0.998703	8829	2	-0.070759
RSPH10B	6	0.0078249	0.02681	0.999569	556	2	0.085518	0.27828	0.41512	0.998703	8830	2	0.085518
UPK3B	6	0.86268	0.8626	0.999569	18883	0	0.074101	0.27832	0.41516	0.998703	8831	2	0.074101
SPSB2	6	0.62444	0.6566	0.999569	14209	1	-0.0083639	0.27836	0.4152	0.998703	8832	1	-0.0083639
TMCC3	6	0.85568	0.85559	0.999569	18720	0	0.057468	0.27839	0.41524	0.998703	8833	2	0.057468
DAGLB	6	0.0004193	0.0019438	0.836207	46	4	-0.20014	0.27844	0.41527	0.998703	8834	1	-0.20014
ZNF354A	6	0.45829	0.5655	0.999569	11994	1	0.025901	0.27855	0.41539	0.998703	8835	2	0.025901
NonTargetingControlGuideForHuman_0706	2	0.058423	0.095359	0.999569	2906	1	-0.01197	0.27861	0.28502	0.994292	8836	1	-0.01197
USO1	6	0.35053	0.48704	0.999569	10302	2	-0.047238	0.27865	0.41547	0.998703	8837	2	-0.047238
ASF1A	6	0.77057	0.7708	0.999569	16867	1	0.060446	0.27866	0.41548	0.998703	8838	1	0.060446
hsa-mir-5685	4	0.74515	0.74508	0.999569	16332	0	0.031084	0.27869	0.3723	0.998703	8839	1	0.031084
CALHM1	6	0.23192	0.36364	0.999569	7691	2	-0.047036	0.2787	0.41552	0.998703	8840	1	-0.047036
NonTargetingControlGuideForHuman_0804	2	0.63984	0.63986	0.999569	14459	0	0.05773	0.27875	0.28515	0.994292	8841	1	0.05773
OVCH1	6	0.21459	0.34598	0.999569	7316	2	0.028352	0.27877	0.4156	0.998703	8842	2	0.028352
C17orf112	6	0.26969	0.40274	0.999569	8515	2	0.015053	0.27881	0.41564	0.998703	8843	2	0.015053
hsa-mir-498	4	0.63487	0.63505	0.999569	14374	0	0.023276	0.27884	0.37238	0.998703	8844	1	0.023276
ZFYVE9	6	0.39189	0.53075	0.999569	11177	2	-0.038091	0.27887	0.41571	0.998703	8845	2	-0.038091
RASL11B	6	0.26278	0.39558	0.999569	8365	2	-0.06755	0.27899	0.41583	0.998703	8846	1	-0.06755
PLEKHG2	6	0.5056	0.58862	0.999569	12552	1	-0.056368	0.27903	0.41586	0.998703	8847	2	-0.056368
TSPAN1	6	0.6853	0.69864	0.999569	15258	1	-0.034903	0.27907	0.41591	0.998703	8848	1	-0.034903
hsa-mir-211	4	0.777	0.7769	0.999569	17008	0	0.019617	0.2791	0.37254	0.998703	8849	1	0.019617
FABP1	6	0.64805	0.67219	0.999569	14591	1	0.045155	0.27914	0.41599	0.998703	8850	1	0.045155
SPDYE4	6	0.33993	0.47583	0.999569	10077	2	-0.041026	0.27922	0.41606	0.998703	8851	2	-0.041026
NonTargetingControlGuideForHuman_0939	2	0.30775	0.31083	0.999569	9361	1	0.035375	0.27926	0.28559	0.994292	8852	1	0.035375
CITED1	6	0.83874	0.8386	0.999569	18364	0	0.016293	0.27928	0.41612	0.998703	8853	2	0.016293
ABCA9	6	0.30247	0.43669	0.999569	9256	2	0.06484	0.27932	0.41616	0.998703	8854	2	0.06484
SIGLEC8	6	0.72999	0.73409	0.999569	16033	1	0.011696	0.27932	0.41617	0.998703	8855	1	0.011696
KCNC2	6	0.025234	0.075392	0.999569	1572	3	-0.00021242	0.27936	0.4162	0.998703	8856	2	-0.00021242
GLUD1	6	0.88395	0.88403	0.999569	19370	0	0.0488	0.27936	0.41621	0.998703	8857	1	0.0488
DCAF13	6	0.089153	0.19161	0.999569	4002	3	-0.10452	0.2794	0.41624	0.998703	8858	1	-0.10452
ANKRD62	6	0.018218	0.056383	0.999569	1151	3	-0.21853	0.27944	0.41628	0.998703	8859	2	-0.21853
PPP2R5C	6	0.90178	0.90185	0.999991	19748	0	0.11005	0.27946	0.4163	0.998703	8860	2	0.11005
SERP2	6	0.2267	0.3583	0.999569	7575	2	-0.052484	0.27947	0.41631	0.998703	8861	1	-0.052484
PDRG1	6	0.31424	0.44898	0.999569	9490	1	-0.061506	0.27951	0.41635	0.998703	8862	1	-0.061506
PYCR1	6	0.23645	0.36833	0.999569	7798	2	0.11198	0.27952	0.41636	0.998703	8863	2	0.11198
TAF4B	6	0.81588	0.81576	0.999569	17857	0	-0.038922	0.27957	0.41641	0.998703	8864	2	-0.038922
ZNF25	6	0.36512	0.50231	0.999569	10604	2	0.026091	0.27959	0.41643	0.998703	8865	2	0.026091
TNK2	6	0.64365	0.66919	0.999569	14511	1	0.050099	0.27969	0.41654	0.998703	8866	2	0.050099
ZNRF2	6	0.57196	0.6246	0.999569	13437	1	0.11659	0.27973	0.41658	0.998703	8867	2	0.11659
GPR97	6	0.20335	0.33458	0.999569	7090	2	0.02413	0.27977	0.41662	0.998703	8868	1	0.02413
hsa-mir-4799	4	0.82283	0.82276	0.999569	18009	0	0.063618	0.27988	0.373	0.998703	8869	1	0.063618
RHOG	6	0.18347	0.31432	0.999569	6619	2	-0.026494	0.27991	0.41677	0.998703	8870	2	-0.026494
PTHLH	6	0.82838	0.82828	0.999569	18147	0	0.040062	0.27999	0.41685	0.998703	8871	2	0.040062
RNF5	6	0.01036	0.034231	0.999569	711	3	-0.12519	0.2801	0.41696	0.998703	8872	1	-0.12519
ORC5	6	0.31881	0.45373	0.999569	9594	1	-0.023649	0.28011	0.41696	0.998703	8873	2	-0.023649
NPC2	6	0.9705	0.97048	0.999991	21230	0	0.044253	0.28021	0.41706	0.998703	8874	1	0.044253
hsa-mir-8072	4	0.60372	0.60478	0.999569	13891	1	-0.044852	0.28021	0.37319	0.998703	8875	1	-0.044852
TRPC3	6	0.80873	0.80855	0.999569	17719	0	0.030319	0.28028	0.41713	0.998703	8876	2	0.030319
GAGE12I	6	0.92577	0.92599	0.999991	20281	0	0.058438	0.28029	0.41713	0.998703	8877	2	0.058438
ZNF330	6	0.071926	0.16128	0.999569	3380	3	-0.11668	0.28036	0.41721	0.998703	8878	2	-0.11668
GSTM3	6	0.0038059	0.014698	0.965412	310	3	-0.18441	0.2804	0.41725	0.998703	8879	1	-0.18441
PRDM5	6	0.799	0.79891	0.999569	17496	0	0.043878	0.28062	0.41746	0.998703	8880	1	0.043878
SSMEM1	6	0.034115	0.092327	0.999569	1932	3	-0.086501	0.28072	0.41757	0.998703	8881	2	-0.086501
OR10R2	6	0.93578	0.93595	0.999991	20504	0	0.025721	0.28073	0.41758	0.998703	8882	1	0.025721
POM121	6	0.33852	0.47433	0.999569	10041	2	-0.039252	0.28077	0.41762	0.998703	8883	2	-0.039252
DAPK3	6	0.026125	0.077084	0.999569	1614	3	-0.095349	0.28084	0.41769	0.998703	8884	1	-0.095349
hsa-mir-4786	4	0.75719	0.75716	0.999569	16578	0	0.017776	0.28085	0.37358	0.998703	8885	1	0.017776
OR56B4	6	0.1949	0.32593	0.999569	6883	1	0.061642	0.28091	0.41775	0.998703	8886	2	0.061642
CAAP1	6	0.31218	0.44685	0.999569	9455	2	0.0041598	0.28091	0.41775	0.998703	8887	2	0.0041598
ACTC1	6	0.963	0.96296	0.999991	21075	0	0.013007	0.28097	0.41781	0.998703	8888	2	0.013007
DHRSX_Y	6	0.60059	0.64168	0.999569	13844	1	0.087636	0.28099	0.41783	0.998703	8889	1	0.087636
ITIH6	6	0.58324	0.63124	0.999569	13599	1	0.021212	0.28101	0.41785	0.998703	8890	2	0.021212
OLFML3	6	0.0044364	0.016628	0.965412	359	2	-0.11233	0.28103	0.41786	0.998703	8891	1	-0.11233
METTL7B	6	0.29536	0.42928	0.999569	9086	2	0.0062039	0.28105	0.41789	0.998703	8892	2	0.0062039
STX3	6	0.8685	0.86852	0.999569	19026	0	0.10196	0.28117	0.418	0.998703	8893	2	0.10196
ZNF385A	6	0.0043802	0.01646	0.965412	356	3	-0.13433	0.28117	0.418	0.998703	8894	1	-0.13433
PCBD2	6	0.1012	0.21252	0.999569	4427	2	0.015139	0.28129	0.41811	0.998703	8895	2	0.015139
DCAKD	6	0.21854	0.34994	0.999569	7409	2	-0.028495	0.28139	0.41822	0.998703	8896	2	-0.028495
KCNIP3	6	0.77942	0.77954	0.999569	17058	0	0.081507	0.2815	0.41832	0.998703	8897	2	0.081507
B4GALNT3	6	0.71659	0.72311	0.999569	15763	1	0.077404	0.28154	0.41835	0.998703	8898	2	0.077404
ATP5L	6	0.26311	0.39592	0.999569	8371	2	-0.06808	0.28154	0.41835	0.998703	8899	2	-0.06808
hsa-mir-5692c-2	4	0.8996	0.89939	0.999991	19716	0	0.04267	0.28155	0.37398	0.998703	8900	1	0.04267
CARD6	6	0.014524	0.046057	0.999569	948	1	0.0011238	0.28158	0.41838	0.998703	8901	1	0.0011238
PTPN20B	6	0.23539	0.36721	0.999569	7773	1	0.081311	0.28158	0.41839	0.998703	8902	2	0.081311
DAP3	6	0.16744	0.29812	0.999569	6262	2	-0.036766	0.28162	0.41843	0.998703	8903	2	-0.036766
OXSR1	6	0.89118	0.89126	0.999679	19546	0	0.0029455	0.28172	0.41853	0.998703	8904	2	0.0029455
CMTM2	6	0.63214	0.66154	0.999569	14326	1	0.001744	0.28184	0.41864	0.998703	8905	1	0.001744
TMEM71	6	0.077439	0.17109	0.999569	3584	3	-0.048255	0.28186	0.41867	0.998703	8906	2	-0.048255
BEND6	6	0.13659	0.26675	0.999569	5575	2	0.051033	0.28187	0.41868	0.998703	8907	2	0.051033
WDR60	6	0.3345	0.47011	0.999569	9955	2	0.022122	0.28188	0.41869	0.998703	8908	2	0.022122
TIGD2	6	0.88553	0.88559	0.999569	19400	0	0.035107	0.28198	0.41878	0.998703	8909	2	0.035107
TNC	6	0.0039082	0.015012	0.965412	321	2	0.030267	0.28202	0.41881	0.998703	8910	2	0.030267
TMEM66	6	0.98344	0.98356	0.999991	21534	0	0.098081	0.28206	0.41885	0.998703	8911	2	0.098081
POLN	6	0.2565	0.38905	0.999569	8240	2	0.0069814	0.28221	0.41901	0.998703	8912	2	0.0069814
CPO	6	0.83143	0.83127	0.999569	18212	0	0.031443	0.28225	0.41905	0.998703	8913	2	0.031443
ANKRD46	6	0.40208	0.54017	0.999569	11384	1	0.045608	0.28243	0.41923	0.998703	8914	2	0.045608
ABCG8	6	0.089067	0.19148	0.999569	4000	2	0.017079	0.28245	0.41926	0.998703	8915	2	0.017079
NonTargetingControlGuideForHuman_0263	2	0.57718	0.57741	0.999569	13502	0	0.074694	0.28248	0.28855	0.994292	8916	1	0.074694
MUC1	6	0.98359	0.9837	0.999991	21536	0	0.17068	0.28263	0.41944	0.998703	8917	2	0.17068
NDUFB7	6	0.011333	0.036988	0.999569	768	4	-0.14785	0.28265	0.41946	0.998703	8918	2	-0.14785
ACOT2	6	0.93121	0.93141	0.999991	20404	0	-0.00056594	0.28276	0.41957	0.998703	8919	2	-0.00056594
CACNA2D2	6	0.99349	0.99352	0.999991	21763	0	0.058742	0.28278	0.41959	0.998703	8920	2	0.058742
RRN3	6	0.35178	0.48832	0.999569	10322	1	0.017596	0.28283	0.41964	0.998703	8921	1	0.017596
TRAPPC3	6	0.16925	0.29997	0.999569	6298	2	0.065082	0.2829	0.41971	0.998703	8922	2	0.065082
ZBTB1	6	0.37214	0.50967	0.999569	10748	2	0.012421	0.28298	0.41978	0.998703	8923	1	0.012421
HELLS	5	0.055286	0.12695	0.999569	2780	1	-0.091226	0.28301	0.41007	0.998703	8924	1	-0.091226
IRGQ	6	0.74542	0.74755	0.999569	16336	1	0.063021	0.28302	0.41982	0.998703	8925	2	0.063021
NPNT	6	0.61744	0.65214	0.999569	14108	1	0.01329	0.28306	0.41986	0.998703	8926	2	0.01329
NAGLU	6	0.94238	0.94255	0.999991	20630	0	0.074634	0.28313	0.41994	0.998703	8927	1	0.074634
CD84	6	0.85213	0.85202	0.999569	18636	0	0.015338	0.28317	0.41997	0.998703	8928	1	0.015338
PPHLN1	6	0.044592	0.11187	0.999569	2360	1	-0.023357	0.2832	0.42001	0.998703	8929	1	-0.023357
NonTargetingControlGuideForHuman_0084	2	0.51342	0.5136	0.999569	12661	0	0.061356	0.28323	0.28925	0.994292	8930	1	0.061356
PCYOX1L	6	0.2717	0.40484	0.999569	8562	1	0.014202	0.2833	0.42011	0.998703	8931	2	0.014202
SNX19	6	0.10991	0.22736	0.999569	4717	3	-0.022821	0.28335	0.42015	0.998703	8932	1	-0.022821
KRT25	6	0.36797	0.50529	0.999569	10669	2	-0.072633	0.28342	0.42023	0.998703	8933	2	-0.072633
CCR6	6	0.91883	0.91904	0.999991	20133	0	0.0020879	0.28342	0.42023	0.998703	8934	1	0.0020879
EDC3	6	0.82926	0.82912	0.999569	18164	0	0.073956	0.28346	0.42027	0.998703	8935	1	0.073956
MAGEA6	6	0.17581	0.30658	0.999569	6439	2	-0.087555	0.28353	0.42034	0.998703	8936	1	-0.087555
WAS	6	0.77704	0.77715	0.999569	17009	1	0.12695	0.28353	0.42034	0.998703	8937	2	0.12695
FZD1	6	0.060257	0.14039	0.999569	2974	2	0.049502	0.28364	0.42044	0.998703	8938	2	0.049502
PDIA5	6	0.95636	0.95634	0.999991	20917	0	0.10191	0.28367	0.42048	0.998703	8939	2	0.10191
ADD3	6	0.88015	0.88019	0.999569	19287	0	0.015532	0.28371	0.42051	0.998703	8940	2	0.015532
SLC25A6_Y	6	0.28985	0.42363	0.999569	8966	2	0.026439	0.28375	0.42056	0.998703	8941	2	0.026439
NDUFA10	6	0.3434	0.47946	0.999569	10151	2	0.038657	0.28379	0.4206	0.998703	8942	1	0.038657
NonTargetingControlGuideForHuman_0032	2	0.55557	0.55576	0.999569	13211	0	0.055255	0.2838	0.28976	0.994292	8943	1	0.055255
AOC2	6	0.32349	0.45861	0.999569	9699	1	-0.00030644	0.28383	0.42063	0.998703	8944	2	-0.00030644
C1orf227	6	0.56069	0.61807	0.999569	13290	1	0.10964	0.28391	0.42071	0.998703	8945	2	0.10964
DPP6	6	0.77525	0.77537	0.999569	16974	1	0.064527	0.28398	0.42079	0.998703	8946	1	0.064527
CCDC180	6	0.060099	0.14011	0.999569	2967	3	-0.14353	0.28399	0.4208	0.998703	8947	2	-0.14353
hsa-mir-548a-1	4	0.52386	0.53465	0.999569	12781	1	-0.027398	0.28401	0.37537	0.998703	8948	1	-0.027398
GPC1	6	0.051468	0.12449	0.999569	2638	2	-0.076658	0.28401	0.42083	0.998703	8949	1	-0.076658
PSRC1	6	0.23857	0.37046	0.999569	7840	2	-0.015195	0.28405	0.42086	0.998703	8950	2	-0.015195
ZNF488	6	0.040559	0.10444	0.999569	2195	1	-0.061978	0.28405	0.42087	0.998703	8951	1	-0.061978
FRS2	6	0.043684	0.11022	0.999569	2324	3	0.0032714	0.28409	0.4209	0.998703	8952	2	0.0032714
PIPOX	6	0.39528	0.53432	0.999569	11256	2	0.04465	0.28414	0.42097	0.998703	8953	2	0.04465
RARRES2	6	0.64901	0.67283	0.999569	14615	1	0.029482	0.28416	0.421	0.998703	8954	2	0.029482
hsa-mir-2054	3	0.90878	0.90882	0.999991	19905	0	0.11273	0.28418	0.32203	0.998703	8955	1	0.11273
SPC24	6	0.27245	0.40559	0.999569	8584	1	-0.037375	0.28418	0.42101	0.998703	8956	2	-0.037375
FAM83F	6	0.080621	0.17663	0.999569	3696	2	0.040949	0.2842	0.42102	0.998703	8957	2	0.040949
WSB1	6	0.35979	0.49665	0.999569	10494	2	0.016698	0.2843	0.42114	0.998703	8958	2	0.016698
hsa-mir-196a-2	4	0.54268	0.55021	0.999569	13039	1	0.0063639	0.28436	0.37555	0.998703	8959	1	0.0063639
NonTargetingControlGuideForHuman_0825	2	0.92516	0.92517	0.999991	20270	0	0.15969	0.2844	0.29034	0.994292	8960	1	0.15969
HOXB6	6	0.9565	0.95648	0.999991	20924	0	0.02169	0.28449	0.42133	0.998703	8961	1	0.02169
MYO1H	6	0.97639	0.97649	0.999991	21357	0	0.047547	0.28452	0.42137	0.998703	8962	2	0.047547
ESRRB	6	0.23776	0.36964	0.999569	7823	2	0.026472	0.28454	0.42139	0.998703	8963	2	0.026472
PRKCA	6	0.64276	0.66858	0.999569	14496	1	-0.031497	0.28456	0.4214	0.998703	8964	2	-0.031497
MFAP3L	6	0.011374	0.037107	0.999569	771	3	-0.13863	0.2846	0.42144	0.998703	8965	1	-0.13863
ALDH8A1	6	0.99028	0.99031	0.999991	21689	0	0.036531	0.28464	0.42148	0.998703	8966	2	0.036531
WDR89	6	0.36126	0.49824	0.999569	10519	2	-0.029532	0.28467	0.42151	0.998703	8967	1	-0.029532
TIPRL	6	0.79714	0.79709	0.999569	17452	0	0.085701	0.28475	0.42158	0.998703	8968	2	0.085701
CES4A	6	0.10216	0.21413	0.999569	4453	3	-0.037442	0.2848	0.42163	0.998703	8969	2	-0.037442
CHRNA7	6	0.63389	0.66271	0.999569	14352	1	0.049091	0.28482	0.42164	0.998703	8970	2	0.049091
BSG	6	0.049164	0.12023	0.999569	2554	2	0.0083111	0.28485	0.42168	0.998703	8971	2	0.0083111
KRTAP13-3	6	0.16564	0.29629	0.999569	6209	2	-0.025042	0.28486	0.42169	0.998703	8972	1	-0.025042
RIOK1	6	0.88964	0.88973	0.999569	19507	0	0.031148	0.2849	0.42172	0.998703	8973	1	0.031148
NonTargetingControlGuideForHuman_0247	2	0.86367	0.86378	0.999569	18906	0	0.067683	0.28497	0.29086	0.994292	8974	1	0.067683
HIST1H4L	6	0.083588	0.18187	0.999569	3812	3	-0.093621	0.28504	0.42189	0.998703	8975	1	-0.093621
FAM186A	6	0.091301	0.19538	0.999569	4082	3	-0.0016148	0.28508	0.42192	0.998703	8976	2	-0.0016148
SPATC1L	6	0.8088	0.80863	0.999569	17720	0	0.10557	0.28515	0.422	0.998703	8977	2	0.10557
FAM105A	6	0.95518	0.95522	0.999991	20892	0	0.05492	0.28519	0.42205	0.998703	8978	2	0.05492
SNAPC5	6	0.96751	0.96747	0.999991	21164	0	0.13706	0.28523	0.42209	0.998703	8979	2	0.13706
MED10	6	0.92538	0.92559	0.999991	20274	0	0.051031	0.28526	0.42213	0.998703	8980	1	0.051031
C14orf166	6	0.046181	0.11477	0.999569	2436	3	-0.093321	0.28534	0.4222	0.998703	8981	1	-0.093321
hsa-mir-8056	4	0.87395	0.87373	0.999569	19138	0	0.0045752	0.28544	0.37619	0.998703	8982	1	0.0045752
PPT1	6	0.085113	0.18459	0.999569	3857	2	0.037935	0.28547	0.42234	0.998703	8983	2	0.037935
E2F3	6	0.21256	0.34388	0.999569	7275	2	-0.056678	0.28555	0.42241	0.998703	8984	2	-0.056678
NonTargetingControlGuideForHuman_0644	2	0.32225	0.3243	0.999569	9674	1	0.049628	0.28556	0.2914	0.994439	8985	1	0.049628
ZG16B	6	0.49372	0.58262	0.999569	12410	1	0.059205	0.2856	0.42247	0.998703	8986	2	0.059205
ABLIM1	6	0.38454	0.52285	0.999569	11006	1	0.01624	0.28562	0.42249	0.998703	8987	2	0.01624
SCNN1D	6	0.53094	0.60192	0.999569	12877	1	0.062508	0.28566	0.42253	0.998703	8988	2	0.062508
CEP152	6	0.73366	0.73723	0.999569	16104	1	-0.023256	0.2857	0.42258	0.998703	8989	1	-0.023256
NonTargetingControlGuideForHuman_0163	2	0.61038	0.61051	0.999569	13992	0	0.043735	0.28577	0.29158	0.99458	8990	1	0.043735
BCAS1	6	0.66138	0.68138	0.999569	14817	1	0.082353	0.28581	0.42268	0.998703	8991	2	0.082353
DNAI2	6	0.74394	0.7462	0.999569	16305	1	0.0095411	0.28585	0.42272	0.998703	8992	2	0.0095411
SOX9	6	0.51173	0.59173	0.999569	12633	1	0.039184	0.28589	0.42275	0.998703	8993	1	0.039184
ADH7	6	0.98942	0.98947	0.999991	21668	0	0.083762	0.28592	0.42278	0.998703	8994	2	0.083762
TMX4	6	0.11621	0.23802	0.999569	4950	2	0.097831	0.28594	0.42281	0.998703	8995	2	0.097831
MMP23B	6	0.21304	0.34436	0.999569	7282	1	0.042427	0.28596	0.42283	0.998703	8996	1	0.042427
PBRM1	6	0.58947	0.63497	0.999569	13695	1	0.018222	0.28604	0.42292	0.998703	8997	2	0.018222
IK	6	0.97324	0.97327	0.999991	21287	0	0.083871	0.28607	0.42295	0.998703	8998	2	0.083871
KRTAP24-1	6	0.082302	0.17968	0.999569	3762	3	-0.090295	0.28618	0.42306	0.998703	8999	1	-0.090295
CLIC4	6	0.73518	0.73852	0.999569	16137	1	0.024032	0.28622	0.42311	0.998703	9000	2	0.024032
RGL1	6	0.19079	0.32174	0.999569	6783	1	-0.05484	0.28625	0.42314	0.998703	9001	1	-0.05484
KIAA1211L	6	0.86294	0.86288	0.999569	18889	0	0.06722	0.28628	0.42317	0.998703	9002	2	0.06722
ZFHX3	6	0.29976	0.43389	0.999569	9183	2	-0.046078	0.28633	0.42324	0.998703	9003	1	-0.046078
SPSB1	6	0.11472	0.23549	0.999569	4898	2	0.0050513	0.28633	0.42324	0.998703	9004	2	0.0050513
EFNA4	6	0.80212	0.80196	0.999569	17567	0	0.095194	0.28635	0.42326	0.998703	9005	2	0.095194
ITPA	6	0.95959	0.95951	0.999991	21001	0	0.038807	0.28643	0.42334	0.998703	9006	2	0.038807
HNRNPU	6	0.4943	0.58291	0.999569	12418	1	0.016755	0.28648	0.42339	0.998703	9007	1	0.016755
TRMU	6	0.71915	0.72519	0.999569	15813	1	0.01828	0.28651	0.42343	0.998703	9008	2	0.01828
COPG2	6	0.96948	0.96947	0.999991	21214	0	0.045488	0.28651	0.42343	0.998703	9009	1	0.045488
FBLN2	6	0.30244	0.43665	0.999569	9254	1	-0.024996	0.28655	0.42346	0.998703	9010	2	-0.024996
CD59	6	0.80901	0.80884	0.999569	17725	0	-0.021842	0.28655	0.42347	0.998703	9011	2	-0.021842
CCL23	6	0.29639	0.43035	0.999569	9111	2	0.018245	0.28659	0.4235	0.998703	9012	1	0.018245
SLC17A8	6	0.72944	0.73361	0.999569	16017	1	0.1082	0.28663	0.42354	0.998703	9013	2	0.1082
PRAMEF10	6	0.73904	0.7419	0.999569	16210	1	0.042199	0.28666	0.42357	0.998703	9014	2	0.042199
KRTAP4-4	6	0.0068626	0.023972	0.999569	502	4	-0.15206	0.28673	0.42364	0.998703	9015	2	-0.15206
C6orf70	6	0.046192	0.11479	0.999569	2438	3	-0.096672	0.28673	0.42364	0.998703	9016	1	-0.096672
SPNS1	6	0.93494	0.93514	0.999991	20485	0	0.058972	0.28697	0.42386	0.998703	9017	2	0.058972
PRLR	6	0.30782	0.44226	0.999569	9363	1	0.057258	0.28702	0.42392	0.998703	9018	2	0.057258
SPTBN1	6	0.64334	0.66898	0.999569	14505	1	0.017582	0.28703	0.42392	0.998703	9019	1	0.017582
hsa-mir-4722	4	0.72975	0.72971	0.999569	16028	0	0.073212	0.28703	0.3771	0.998703	9020	1	0.073212
MS4A10	6	0.73021	0.73427	0.999569	16039	1	0.0063964	0.28712	0.42402	0.998703	9021	2	0.0063964
ATG4A	6	0.087545	0.18879	0.999569	3952	3	-0.10042	0.28714	0.42403	0.998703	9022	1	-0.10042
WBP1	6	0.13513	0.26527	0.999569	5541	2	-0.088225	0.28718	0.42408	0.998703	9023	2	-0.088225
PRLH	6	0.67408	0.69043	0.999569	15044	1	0.098163	0.28721	0.4241	0.998703	9024	1	0.098163
STRBP	6	0.35834	0.49511	0.999569	10461	2	-0.080353	0.28725	0.42415	0.998703	9025	1	-0.080353
TROVE2	6	0.38823	0.5268	0.999569	11096	1	0.094028	0.28728	0.42418	0.998703	9026	2	0.094028
CST3	6	0.61698	0.65187	0.999569	14104	1	-0.034412	0.28732	0.42422	0.998703	9027	2	-0.034412
SLC25A30	6	0.39844	0.53766	0.999569	11328	2	0.051038	0.28742	0.42433	0.998703	9028	2	0.051038
hsa-mir-3591	4	0.97585	0.97591	0.999991	21350	0	0.13151	0.28743	0.37732	0.998703	9029	1	0.13151
CD3G	6	0.18411	0.31496	0.999569	6634	2	-0.014218	0.2875	0.42442	0.998703	9030	1	-0.014218
hsa-mir-24-2	4	0.88868	0.88845	0.999569	19478	0	0.019647	0.28751	0.37736	0.998703	9031	1	0.019647
FAM107A	6	0.5625	0.61911	0.999569	13312	1	-0.087053	0.28758	0.42449	0.998703	9032	1	-0.087053
USP12	6	0.61182	0.64859	0.999569	14018	1	0.072104	0.28761	0.42453	0.998703	9033	2	0.072104
TIMM8A	6	0.67218	0.68908	0.999569	15019	1	-0.018973	0.28764	0.42456	0.998703	9034	2	-0.018973
DUX2	6	0.1765	0.30725	0.999569	6454	1	0.059386	0.28765	0.42457	0.998703	9035	1	0.059386
PODXL2	6	0.093467	0.19911	0.999569	4153	2	-0.006781	0.28766	0.42458	0.998703	9036	2	-0.006781
hsa-mir-558	4	0.48591	0.50439	0.999569	12303	1	-0.10028	0.28783	0.37756	0.998703	9037	1	-0.10028
NUP88	6	0.24312	0.37516	0.999569	7947	2	-0.048898	0.28791	0.42484	0.998703	9038	1	-0.048898
MDM4	6	0.64966	0.67327	0.999569	14623	1	0.07476	0.28793	0.42486	0.998703	9039	2	0.07476
hsa-mir-129-2	4	0.17723	0.27639	0.999569	6473	2	0.0057744	0.28793	0.37763	0.998703	9040	1	0.0057744
PCDHGA6	6	0.56505	0.62061	0.999569	13346	1	-0.030548	0.28795	0.42488	0.998703	9041	2	-0.030548
TMEM2	6	0.24201	0.37402	0.999569	7927	1	0.015513	0.28798	0.42491	0.998703	9042	2	0.015513
MTBP	6	0.99577	0.99583	0.999991	21813	0	0.10165	0.28805	0.42497	0.998703	9043	2	0.10165
ZBTB8OS	6	0.073541	0.16416	0.999569	3436	2	0.013111	0.28805	0.42497	0.998703	9044	1	0.013111
ANO10	6	0.89357	0.89372	0.999704	19594	0	0.068387	0.28809	0.42501	0.998703	9045	2	0.068387
RNF17	6	0.076698	0.16981	0.999569	3559	2	-0.030528	0.28813	0.42505	0.998703	9046	1	-0.030528
LOC728819	6	0.94288	0.94303	0.999991	20638	0	0.1083	0.28813	0.42505	0.998703	9047	2	0.1083
TMED7-TICAM2	6	0.96182	0.9618	0.999991	21053	0	0.096502	0.28817	0.4251	0.998703	9048	2	0.096502
CKAP5	6	0.32696	0.46221	0.999569	9781	1	-0.044919	0.2882	0.42513	0.998703	9049	1	-0.044919
FIGNL1	6	0.067624	0.15356	0.999569	3216	2	-0.0063771	0.28824	0.42516	0.998703	9050	2	-0.0063771
TMEM55B	6	0.27134	0.40448	0.999569	8551	2	-0.037505	0.28827	0.4252	0.998703	9051	2	-0.037505
KRT28	6	0.077897	0.1719	0.999569	3598	2	-0.024165	0.28827	0.4252	0.998703	9052	1	-0.024165
CDCA8	6	0.55803	0.61666	0.999569	13245	1	0.062295	0.28831	0.42523	0.998703	9053	2	0.062295
MANBAL	6	0.97769	0.97779	0.999991	21384	0	0.047218	0.28831	0.42523	0.998703	9054	2	0.047218
hsa-mir-6746	4	0.54595	0.55294	0.999569	13079	1	0.0041698	0.28841	0.3779	0.998703	9055	1	0.0041698
ENOX1	6	0.208	0.33933	0.999569	7177	1	-0.00027062	0.28845	0.42538	0.998703	9056	1	-0.00027062
LRRC8D	6	0.019749	0.060698	0.999569	1242	2	0.026241	0.28854	0.42546	0.998703	9057	2	0.026241
CMC4	6	0.91656	0.91676	0.999991	20077	0	0.025073	0.28875	0.42567	0.998703	9058	1	0.025073
NUSAP1	6	0.56549	0.62087	0.999569	13355	1	-0.025765	0.28882	0.42574	0.998703	9059	1	-0.025765
DHRS7	6	0.17444	0.3052	0.999569	6408	2	-0.010046	0.28884	0.42576	0.998703	9060	2	-0.010046
NonTargetingControlGuideForHuman_0837	2	0.53233	0.53259	0.999569	12906	0	0.02764	0.28888	0.29442	0.996922	9061	1	0.02764
TBC1D16	6	0.32714	0.46239	0.999569	9783	1	-0.06435	0.28896	0.42589	0.998703	9062	2	-0.06435
ODC1	6	0.12287	0.24915	0.999569	5193	3	0.0074466	0.28898	0.42591	0.998703	9063	2	0.0074466
TJP3	6	0.22386	0.35541	0.999569	7530	2	-0.02384	0.28906	0.42599	0.998703	9064	2	-0.02384
SYT6	6	0.040546	0.10441	0.999569	2194	3	-0.15866	0.2891	0.42603	0.998703	9065	2	-0.15866
RUSC2	6	0.71712	0.72354	0.999569	15772	1	-0.0027362	0.28915	0.42608	0.998703	9066	1	-0.0027362
PORCN	6	0.82568	0.82554	0.999569	18070	0	0.085101	0.28924	0.42617	0.998703	9067	2	0.085101
C1orf216	6	0.24144	0.37342	0.999569	7913	2	0.020914	0.28933	0.42628	0.998703	9068	1	0.020914
hsa-mir-6812	4	0.64407	0.64426	0.999569	14522	0	-0.14185	0.28934	0.37845	0.998703	9069	1	-0.14185
CREB3	6	0.36485	0.50202	0.999569	10597	1	-0.066794	0.28939	0.42634	0.998703	9070	2	-0.066794
CPNE2	6	0.31073	0.44532	0.999569	9428	2	-0.03823	0.28944	0.42639	0.998703	9071	1	-0.03823
NODAL	6	0.97299	0.97302	0.999991	21280	0	0.051167	0.28947	0.42643	0.998703	9072	2	0.051167
STX7	6	0.16363	0.29424	0.999569	6161	2	-0.034898	0.28952	0.42647	0.998703	9073	1	-0.034898
ACTN2	6	0.052011	0.12552	0.999569	2660	1	-0.0042128	0.28955	0.4265	0.998703	9074	2	-0.0042128
RAD9B	6	0.23177	0.36349	0.999569	7688	2	0.034133	0.28959	0.42655	0.998703	9075	1	0.034133
ACOX3	6	0.25892	0.39158	0.999569	8293	2	-0.052163	0.28963	0.42658	0.998703	9076	1	-0.052163
SMTNL2	6	0.69948	0.70949	0.999569	15468	1	-0.011542	0.28966	0.42661	0.998703	9077	1	-0.011542
FKBP1B	6	0.20395	0.33521	0.999569	7102	1	0.025055	0.2897	0.42665	0.998703	9078	1	0.025055
SLC25A10	6	0.12968	0.25976	0.999569	5429	2	0.076757	0.28971	0.42665	0.998703	9079	2	0.076757
NADSYN1	6	0.19585	0.3269	0.999569	6903	2	0.033263	0.28973	0.42668	0.998703	9080	2	0.033263
SIDT2	6	0.88236	0.88243	0.999569	19335	0	0.070256	0.28974	0.42668	0.998703	9081	2	0.070256
SUGP2	6	0.85467	0.85456	0.999569	18691	0	0.001178	0.28977	0.42673	0.998703	9082	2	0.001178
PTPN9	6	0.53573	0.60444	0.999569	12950	1	0.010552	0.28981	0.42676	0.998703	9083	2	0.010552
B3GAT3	6	0.24348	0.37553	0.999569	7956	1	0.0091629	0.28985	0.4268	0.998703	9084	2	0.0091629
MTPAP	6	0.45072	0.56203	0.999569	11911	1	-0.091998	0.28988	0.42683	0.998703	9085	2	-0.091998
JDP2	6	0.89454	0.89466	0.999704	19613	0	-0.019129	0.29003	0.42698	0.998703	9086	2	-0.019129
TMEM100	6	0.7769	0.77702	0.999569	17006	1	-0.024996	0.29005	0.42699	0.998703	9087	2	-0.024996
NonTargetingControlGuideForHuman_0512	2	0.59242	0.59263	0.999569	13745	0	0.06234	0.29008	0.2955	0.996939	9088	1	0.06234
NonTargetingControlGuideForHuman_0406	2	0.72665	0.72661	0.999569	15973	0	0.057104	0.29009	0.29551	0.996939	9089	1	0.057104
PRKAR2B	6	0.50528	0.58846	0.999569	12549	1	-0.049242	0.29021	0.42717	0.998703	9090	2	-0.049242
ZNF324B	6	0.31796	0.45288	0.999569	9574	1	-0.0095316	0.29026	0.42722	0.998703	9091	2	-0.0095316
SASH3	6	0.28526	0.41883	0.999569	8871	1	0.051531	0.29032	0.42727	0.998703	9092	2	0.051531
TOPORS	6	0.074389	0.16567	0.999569	3477	3	-0.13595	0.29034	0.42729	0.998703	9093	2	-0.13595
IL36RN	6	0.6656	0.68433	0.999569	14889	1	-0.013819	0.29036	0.42731	0.998703	9094	1	-0.013819
DIS3L	6	0.0025018	0.010555	0.965412	227	1	0.1088	0.29044	0.42739	0.998703	9095	2	0.1088
SLCO1C1	6	0.79636	0.79634	0.999569	17431	0	-0.0499	0.29046	0.42741	0.998703	9096	2	-0.0499
KIF16B	6	0.28732	0.42097	0.999569	8913	1	-0.01961	0.29064	0.42759	0.998703	9097	2	-0.01961
EGFR	6	0.3224	0.4575	0.999569	9679	2	0.023533	0.2907	0.42765	0.998703	9098	2	0.023533
TRIM71	6	0.72184	0.72734	0.999569	15862	1	0.084698	0.29072	0.42768	0.998703	9099	2	0.084698
hsa-mir-4484	4	0.64034	0.64055	0.999569	14465	0	0.1432	0.29074	0.37926	0.998703	9100	1	0.1432
OPRL1	6	0.15687	0.2873	0.999569	6008	1	-0.01918	0.29076	0.42771	0.998703	9101	1	-0.01918
C6orf25	6	0.99148	0.99149	0.999991	21717	0	0.050613	0.29078	0.42773	0.998703	9102	2	0.050613
C1orf53	6	0.39826	0.53746	0.999569	11326	2	-0.030289	0.2908	0.42775	0.998703	9103	1	-0.030289
CSK	6	0.25518	0.38769	0.999569	8214	2	-0.082124	0.29087	0.42783	0.998703	9104	1	-0.082124
DMXL2	6	0.32906	0.46442	0.999569	9823	2	-0.025849	0.29091	0.42787	0.998703	9105	1	-0.025849
POTEJ	6	0.39207	0.53094	0.999569	11180	1	0.045902	0.29092	0.42788	0.998703	9106	2	0.045902
XAGE1D	6	0.95838	0.95833	0.999991	20972	0	0.030434	0.29101	0.42798	0.998703	9107	2	0.030434
RABEP1	6	0.20764	0.33897	0.999569	7172	1	0.084692	0.29105	0.42801	0.998703	9108	2	0.084692
WDR78	6	0.15872	0.2892	0.999569	6053	1	-0.010144	0.29109	0.42806	0.998703	9109	2	-0.010144
VGLL1	6	0.38311	0.52134	0.999569	10973	1	-0.022019	0.2912	0.42815	0.998703	9110	1	-0.022019
PYCRL	6	0.048937	0.1198	0.999569	2542	1	0.0408	0.29133	0.42828	0.998703	9111	2	0.0408
DBNL	6	0.61131	0.64829	0.999569	14009	1	0.012315	0.29138	0.42834	0.998703	9112	1	0.012315
CLDN24	6	0.5243	0.59834	0.999569	12786	1	0.01301	0.29153	0.42847	0.998703	9113	2	0.01301
KIF20A	6	0.075156	0.16705	0.999569	3505	3	-0.014133	0.29155	0.4285	0.998703	9114	2	-0.014133
hsa-mir-4495	2	0.84465	0.84465	0.999569	18497	0	0.11643	0.29167	0.29698	0.996939	9115	1	0.11643
FAM21B	6	0.11617	0.23794	0.999569	4947	2	-0.086941	0.29185	0.42881	0.998703	9116	1	-0.086941
PRDM2	6	0.021746	0.066186	0.999569	1367	4	-0.13501	0.29189	0.42885	0.998703	9117	1	-0.13501
FGF8	6	0.83514	0.83504	0.999569	18290	0	0.043216	0.2919	0.42887	0.998703	9118	2	0.043216
hsa-mir-527	4	0.59109	0.59298	0.999569	13722	1	0.010026	0.29192	0.37995	0.998703	9119	1	0.010026
GLB1L3	6	0.66927	0.687	0.999569	14967	1	-0.0056238	0.29193	0.42889	0.998703	9120	2	-0.0056238
2023-09-06	3	0.63728	0.63718	0.999569	14418	0	-0.0038426	0.29193	0.32773	0.998703	9121	1	-0.0038426
CXCR7	6	0.12794	0.25764	0.999569	5379	3	-0.060127	0.29204	0.429	0.998703	9122	1	-0.060127
TMEM105	6	0.50814	0.58991	0.999569	12590	1	0.037766	0.29204	0.42901	0.998703	9123	2	0.037766
AKAP14	6	0.53273	0.60285	0.999569	12909	1	-0.022527	0.29208	0.42904	0.998703	9124	2	-0.022527
ZNF280D	6	0.783	0.78311	0.999569	17127	0	0.02775	0.29211	0.42908	0.998703	9125	1	0.02775
DRAM1	6	0.39393	0.53291	0.999569	11225	2	-0.067699	0.29215	0.42912	0.998703	9126	1	-0.067699
NLRP12	6	0.3509	0.48743	0.999569	10307	1	0.065804	0.29226	0.42923	0.998703	9127	2	0.065804
TEX261	6	0.73739	0.74045	0.999569	16173	1	0.033474	0.29228	0.42926	0.998703	9128	2	0.033474
TMEM223	6	0.021173	0.064595	0.999569	1328	4	-0.12528	0.29229	0.42927	0.998703	9129	1	-0.12528
NonTargetingControlGuideForHuman_0711	2	0.15398	0.17389	0.999569	5943	1	-0.12522	0.29232	0.2976	0.996939	9130	1	-0.12522
BZRAP1	6	0.4827	0.57718	0.999569	12269	1	-0.027129	0.29236	0.42934	0.998703	9131	2	-0.027129
TONSL	6	0.87555	0.87559	0.999569	19175	0	-0.018188	0.29247	0.42944	0.998703	9132	1	-0.018188
HYKK	6	0.29016	0.42396	0.999569	8974	2	-0.019833	0.29248	0.42945	0.998703	9133	2	-0.019833
HBZ	6	0.51245	0.5921	0.999569	12647	1	-0.005784	0.2925	0.42947	0.998703	9134	2	-0.005784
ZC3HAV1	6	0.17302	0.30377	0.999569	6378	1	0.024582	0.29255	0.42952	0.998703	9135	1	0.024582
hsa-mir-4711	4	0.37361	0.42393	0.999569	10779	1	-0.003508	0.29272	0.38044	0.998703	9136	1	-0.003508
PRELID1	6	0.77681	0.77692	0.999569	17004	1	0.0021738	0.29284	0.4298	0.998703	9137	2	0.0021738
CERS5	6	0.33926	0.4751	0.999569	10058	2	-0.02967	0.29291	0.42988	0.998703	9138	1	-0.02967
P4HB	6	0.22737	0.359	0.999569	7594	2	0.043266	0.29297	0.42993	0.998703	9139	2	0.043266
RALGPS1	6	0.17678	0.30756	0.999569	6459	2	0.039271	0.29298	0.42994	0.998703	9140	1	0.039271
TMEM177	6	0.35581	0.49249	0.999569	10413	2	-0.0097961	0.29301	0.42997	0.998703	9141	2	-0.0097961
EIF4G3	6	0.81052	0.81035	0.999569	17759	0	0.005194	0.29306	0.43002	0.998703	9142	1	0.005194
NonTargetingControlGuideForHuman_0931	2	0.91878	0.91884	0.999991	20132	0	0.1465	0.29307	0.29828	0.996939	9143	1	0.1465
HR	6	0.19409	0.32509	0.999569	6862	1	0.051565	0.29317	0.43011	0.998703	9144	2	0.051565
RRBP1	6	0.096332	0.20411	0.999569	4251	2	-0.064148	0.29321	0.43016	0.998703	9145	2	-0.064148
ARHGEF15	5	0.21897	0.33459	0.999569	7418	1	-0.00068153	0.29326	0.42179	0.998703	9146	1	-0.00068153
FARP2	6	0.73065	0.73463	0.999569	16048	1	0.058757	0.29331	0.43025	0.998703	9147	2	0.058757
KREMEN2	6	0.52081	0.59651	0.999569	12748	1	-0.0021847	0.29331	0.43026	0.998703	9148	1	-0.0021847
CCDC82	6	0.89361	0.89376	0.999704	19596	0	0.077601	0.29333	0.43028	0.998703	9149	2	0.077601
SLC6A7	6	0.14255	0.27281	0.999569	5682	2	-0.0005638	0.29335	0.4303	0.998703	9150	1	-0.0005638
ZNF790	6	0.44315	0.55855	0.999569	11826	1	0.018446	0.29338	0.43033	0.998703	9151	1	0.018446
COBL	6	0.64447	0.66975	0.999569	14533	1	-0.060138	0.29339	0.43033	0.998703	9152	2	-0.060138
PIANP	6	0.88884	0.88891	0.999569	19487	0	0.027598	0.29343	0.43039	0.998703	9153	2	0.027598
GPBP1L1	6	0.17671	0.30748	0.999569	6458	2	-0.050977	0.29346	0.43041	0.998703	9154	1	-0.050977
HOOK2	6	0.87843	0.87846	0.999569	19243	0	0.079798	0.29349	0.43045	0.998703	9155	1	0.079798
CBX5	6	0.10449	0.21813	0.999569	4540	3	-0.092875	0.29352	0.43048	0.998703	9156	2	-0.092875
ADAM33	6	0.78795	0.78804	0.999569	17228	0	-0.065109	0.2936	0.43056	0.998703	9157	1	-0.065109
BMF	6	0.16715	0.29782	0.999569	6251	2	0.003103	0.29382	0.43078	0.998703	9158	1	0.003103
TMEM135	6	0.0033801	0.013385	0.965412	279	2	-0.0036979	0.29386	0.43082	0.998703	9159	2	-0.0036979
TXNDC5	6	0.84663	0.84648	0.999569	18531	0	-0.016353	0.29389	0.43086	0.998703	9160	1	-0.016353
WDR17	6	0.37961	0.51764	0.999569	10904	2	0.036473	0.2939	0.43087	0.998703	9161	2	0.036473
TMEM17	6	0.0093637	0.031318	0.999569	652	2	-0.076317	0.29397	0.43093	0.998703	9162	1	-0.076317
hsa-mir-4773-2	4	0.44135	0.47103	0.999569	11799	1	0.10528	0.29397	0.38118	0.998703	9163	1	0.10528
RAB6C	6	0.11014	0.22774	0.999569	4726	2	-0.025539	0.29404	0.431	0.998703	9164	1	-0.025539
TRPV4	6	0.083338	0.18145	0.999569	3798	1	0.06638	0.29411	0.43106	0.998703	9165	1	0.06638
NonTargetingControlGuideForHuman_0893	2	0.86587	0.86594	0.999569	18957	0	0.10837	0.29421	0.29935	0.996939	9166	1	0.10837
EGLN3	6	0.60231	0.64272	0.999569	13867	1	0.019459	0.29422	0.43117	0.998703	9167	2	0.019459
FANCG	6	0.397	0.53611	0.999569	11298	2	0.044593	0.29428	0.43123	0.998703	9168	2	0.044593
CEP97	6	0.96584	0.9658	0.999991	21134	0	0.08679	0.29432	0.43127	0.998703	9169	2	0.08679
SLC19A3	6	0.62635	0.65781	0.999569	14235	1	0.055696	0.29436	0.43131	0.998703	9170	2	0.055696
CLCN1	6	0.81803	0.8179	0.999569	17909	0	0.076664	0.29437	0.43132	0.998703	9171	2	0.076664
GPR89A	6	0.93235	0.93255	0.999991	20432	0	0.044049	0.29438	0.43132	0.998703	9172	2	0.044049
GIMD1	6	0.10694	0.2223	0.999569	4624	2	0.011041	0.29443	0.43139	0.998703	9173	2	0.011041
hsa-mir-495	4	0.69005	0.69015	0.999569	15336	0	0.063775	0.29445	0.38146	0.998703	9174	1	0.063775
NonTargetingControlGuideForHuman_0933	2	0.47803	0.47821	0.999569	12221	0	0.015121	0.29447	0.29958	0.996939	9175	1	0.015121
hsa-mir-30c-1	4	0.65094	0.65115	0.999569	14647	0	0.016158	0.29447	0.38148	0.998703	9176	1	0.016158
SLC22A5	6	0.98513	0.98525	0.999991	21579	0	0.092027	0.29453	0.43148	0.998703	9177	2	0.092027
NUP43	6	0.81425	0.81409	0.999569	17827	0	0.019569	0.29469	0.43165	0.998703	9178	1	0.019569
FOXS1	6	0.024975	0.074907	0.999569	1566	3	-0.055474	0.29471	0.43167	0.998703	9179	2	-0.055474
hsa-mir-548ah	2	0.39428	0.39411	0.999569	11235	1	-0.046931	0.29471	0.29981	0.996939	9180	1	-0.046931
TMEM59	6	0.083312	0.18141	0.999569	3796	3	-0.051874	0.29473	0.43169	0.998703	9181	2	-0.051874
YWHAH	6	0.33233	0.46789	0.999569	9903	2	0.021194	0.29477	0.43172	0.998703	9182	2	0.021194
BLOC1S5	6	0.32145	0.45647	0.999569	9657	1	-0.039712	0.29481	0.43176	0.998703	9183	2	-0.039712
NEUROG3	6	0.92408	0.92428	0.999991	20242	0	0.053682	0.29495	0.4319	0.998703	9184	2	0.053682
TOR3A	6	0.2849	0.41842	0.999569	8867	1	-0.0067655	0.29497	0.43192	0.998703	9185	2	-0.0067655
STXBP1	6	0.63479	0.66329	0.999569	14370	1	0.054524	0.29503	0.43197	0.998703	9186	2	0.054524
LYG2	6	0.58598	0.63289	0.999569	13647	1	0.078038	0.29509	0.43204	0.998703	9187	2	0.078038
RPA4	6	0.025375	0.075661	0.999569	1579	3	-0.12166	0.29509	0.43205	0.998703	9188	1	-0.12166
OR52A1	6	0.28217	0.41558	0.999569	8802	1	0.025218	0.29513	0.43207	0.998703	9189	2	0.025218
CSRP2BP	6	0.82255	0.82239	0.999569	18002	0	0.0030451	0.2952	0.43214	0.998703	9190	1	0.0030451
GGNBP2	6	0.83203	0.83185	0.999569	18223	0	0.11901	0.29532	0.43227	0.998703	9191	2	0.11901
NonTargetingControlGuideForHuman_0377	2	0.78868	0.78846	0.999569	17253	0	0.1212	0.29539	0.30046	0.996939	9192	1	0.1212
ZNF365	6	0.57647	0.6272	0.999569	13493	1	0.0016987	0.29542	0.43238	0.998703	9193	2	0.0016987
ATXN3L	6	0.17865	0.30942	0.999569	6508	2	0.089097	0.29546	0.43241	0.998703	9194	2	0.089097
NonTargetingControlGuideForHuman_0900	2	0.72827	0.72825	0.999569	15993	0	0.39974	0.29548	0.30054	0.996939	9195	1	0.39974
NUDT5	6	0.018316	0.056663	0.999569	1158	2	-0.024457	0.29549	0.43245	0.998703	9196	1	-0.024457
PABPC4	6	0.073845	0.16468	0.999569	3449	1	-0.081423	0.29564	0.4326	0.998703	9197	1	-0.081423
ZNF256	6	0.17898	0.30977	0.999569	6514	1	0.095323	0.29564	0.4326	0.998703	9198	2	0.095323
PPEF1	6	0.34438	0.48053	0.999569	10172	2	-0.058553	0.29575	0.43271	0.998703	9199	1	-0.058553
NonTargetingControlGuideForHuman_0413	2	0.58383	0.58404	0.999569	13609	0	0.061781	0.29579	0.30081	0.996939	9200	1	0.061781
LAPTM5	6	0.22097	0.35242	0.999569	7466	2	-0.017632	0.29582	0.43278	0.998703	9201	2	-0.017632
PRSS22	6	0.80814	0.80798	0.999569	17704	0	0.023842	0.2959	0.43285	0.998703	9202	2	0.023842
FAM73B	6	0.41589	0.54621	0.999569	11527	1	0.015183	0.296	0.43297	0.998703	9203	2	0.015183
PCDHAC2	6	0.64638	0.67104	0.999569	14563	1	-0.0010633	0.29604	0.43301	0.998703	9204	2	-0.0010633
RIN1	6	0.036794	0.097363	0.999569	2045	2	0.048779	0.29606	0.43303	0.998703	9205	2	0.048779
hsa-mir-4533	4	0.8501	0.84989	0.999569	18604	0	0.12716	0.29607	0.38242	0.998703	9206	1	0.12716
ADRA1A	6	0.10967	0.22695	0.999569	4707	3	-0.08435	0.29607	0.43305	0.998703	9207	1	-0.08435
KIAA1217	6	0.52331	0.59783	0.999569	12772	1	-0.0078603	0.29615	0.43311	0.998703	9208	1	-0.0078603
PPP2R5A	6	0.35017	0.48665	0.999569	10294	2	0.077214	0.29616	0.43312	0.998703	9209	2	0.077214
HSF4	6	0.027085	0.078922	0.999569	1647	2	0.10331	0.29618	0.43314	0.998703	9210	2	0.10331
MRC2	6	0.37208	0.5096	0.999569	10747	1	-0.055668	0.29626	0.43321	0.998703	9211	1	-0.055668
C9orf62	6	0.54922	0.61173	0.999569	13118	1	0.053391	0.29633	0.43329	0.998703	9212	2	0.053391
NonTargetingControlGuideForHuman_0840	2	0.32803	0.32968	0.999569	9802	1	0.0034034	0.29636	0.30131	0.996939	9213	1	0.0034034
RFNG	6	0.81094	0.81075	0.999569	17766	0	0.018323	0.2964	0.43336	0.998703	9214	1	0.018323
LOC100289187	6	0.43633	0.5554	0.999569	11748	1	0.076708	0.29655	0.43352	0.998703	9215	2	0.076708
YWHAE	6	0.79347	0.7935	0.999569	17361	0	-0.044083	0.29663	0.43359	0.998703	9216	2	-0.044083
NonTargetingControlGuideForHuman_0643	2	0.79177	0.79158	0.999569	17329	0	0.074426	0.29666	0.3016	0.996939	9217	1	0.074426
PAQR5	6	0.51197	0.59186	0.999569	12636	1	-0.011131	0.29667	0.43363	0.998703	9218	2	-0.011131
B4GALT3	6	0.63393	0.66274	0.999569	14353	1	-0.05922	0.29673	0.43368	0.998703	9219	2	-0.05922
HMMR	6	0.97906	0.97918	0.999991	21426	0	0.053002	0.29675	0.4337	0.998703	9220	2	0.053002
GAGE5	6	0.97905	0.97917	0.999991	21425	0	0.033115	0.29681	0.43377	0.998703	9221	2	0.033115
MEX3A	6	0.31467	0.44942	0.999569	9503	1	-0.019309	0.29683	0.43379	0.998703	9222	2	-0.019309
IRG1	6	0.83621	0.83608	0.999569	18313	0	0.059785	0.29685	0.43382	0.998703	9223	2	0.059785
MAFG	6	0.54636	0.61016	0.999569	13085	1	0.01903	0.29697	0.43394	0.998703	9224	2	0.01903
ALDH1L2	6	0.57874	0.62854	0.999569	13532	1	0.011441	0.29699	0.43396	0.998703	9225	2	0.011441
DUSP10	6	0.28021	0.41362	0.999569	8756	1	0.054133	0.29702	0.43399	0.998703	9226	1	0.054133
RASGEF1A	6	0.042841	0.10864	0.999569	2290	2	-0.039911	0.29705	0.43403	0.998703	9227	1	-0.039911
EVA1B	6	0.87652	0.87657	0.999569	19203	0	-0.028984	0.29716	0.43414	0.998703	9228	1	-0.028984
CES2	6	0.054715	0.13036	0.999569	2753	3	-0.08207	0.29734	0.43432	0.998703	9229	2	-0.08207
DNAH1	6	0.82973	0.82956	0.999569	18178	0	-0.011662	0.29738	0.43436	0.998703	9230	2	-0.011662
SOX18	6	0.47045	0.57125	0.999569	12129	1	-0.045412	0.29738	0.43437	0.998703	9231	2	-0.045412
ATP1B1	6	0.9323	0.93251	0.999991	20431	0	0.085127	0.29745	0.43442	0.998703	9232	2	0.085127
CDC25C	6	0.73841	0.74134	0.999569	16195	1	-0.027622	0.29754	0.43451	0.998703	9233	2	-0.027622
FOXE3	6	0.84246	0.84234	0.999569	18442	0	0.037608	0.29767	0.43465	0.998703	9234	1	0.037608
TMEM242	6	0.045828	0.11412	0.999569	2418	2	0.047731	0.29774	0.43472	0.998703	9235	2	0.047731
CEP85L	6	0.73001	0.7341	0.999569	16034	1	-0.05705	0.29792	0.43492	0.998703	9236	1	-0.05705
hsa-mir-6511a-2	4	0.90712	0.9069	0.999991	19858	0	0.010342	0.29796	0.38355	0.998703	9237	1	0.010342
MRPL2	6	0.072899	0.16301	0.999569	3415	2	0.027116	0.298	0.43499	0.998703	9238	2	0.027116
COX11	6	0.52179	0.59703	0.999569	12754	1	0.096759	0.29804	0.43503	0.998703	9239	2	0.096759
OR2M4	6	0.018048	0.05593	0.999569	1137	4	-0.13954	0.29807	0.43507	0.998703	9240	1	-0.13954
C1orf159	6	0.9199	0.9201	0.999991	20161	0	0.0033461	0.29814	0.43513	0.998703	9241	1	0.0033461
GAGE7	6	0.98031	0.98044	0.999991	21460	0	0.033833	0.29816	0.43514	0.998703	9242	2	0.033833
hsa-mir-147a	4	0.18106	0.28138	0.999569	6560	2	-0.063751	0.29816	0.38367	0.998703	9243	1	-0.063751
PCP4L1	6	0.96109	0.96105	0.999991	21035	0	0.05295	0.29818	0.43515	0.998703	9244	1	0.05295
OR2T1	6	0.080803	0.17694	0.999569	3702	2	0.0078752	0.29819	0.43517	0.998703	9245	2	0.0078752
ANO8	6	0.1115	0.23007	0.999569	4771	3	-0.053296	0.29829	0.43527	0.998703	9246	1	-0.053296
ZNF433	6	0.054427	0.12985	0.999569	2741	1	-0.030975	0.29831	0.4353	0.998703	9247	2	-0.030975
DUOX2	6	0.79426	0.7943	0.999569	17383	0	0.030001	0.29832	0.43531	0.998703	9248	1	0.030001
CYLD	6	0.20805	0.33936	0.999569	7178	2	0.009011	0.29835	0.43535	0.998703	9249	2	0.009011
hsa-mir-1289-1	4	0.90916	0.90894	0.999991	19911	0	0.059827	0.29838	0.3838	0.998703	9250	1	0.059827
hsa-mir-646	4	0.47839	0.49863	0.999569	12224	1	0.0084687	0.2984	0.38381	0.998703	9251	1	0.0084687
OR5P3	6	0.1057	0.22016	0.999569	4581	3	-0.089749	0.29843	0.43542	0.998703	9252	1	-0.089749
ABCC5	6	0.36371	0.50081	0.999569	10573	2	-0.0040067	0.29847	0.43545	0.998703	9253	2	-0.0040067
NLRP4	6	0.26476	0.39764	0.999569	8404	2	-0.020465	0.2985	0.43548	0.998703	9254	1	-0.020465
GPR83	6	0.79815	0.79807	0.999569	17478	0	-0.0066354	0.29861	0.43559	0.998703	9255	2	-0.0066354
C19orf47	6	0.77003	0.77026	0.999569	16855	1	0.064768	0.29865	0.43562	0.998703	9256	1	0.064768
TRMT44	6	0.6465	0.67112	0.999569	14565	1	0.078352	0.29865	0.43563	0.998703	9257	2	0.078352
RNF207	6	0.095273	0.20226	0.999569	4210	3	-0.092176	0.29872	0.4357	0.998703	9258	1	-0.092176
NPAS1	6	0.020848	0.063696	0.999569	1315	1	-0.019152	0.29876	0.43573	0.998703	9259	1	-0.019152
KIAA0513	6	0.3971	0.53621	0.999569	11301	2	0.038986	0.29881	0.4358	0.998703	9260	2	0.038986
PEX11A	6	0.51579	0.59385	0.999569	12688	1	0.015406	0.29885	0.43583	0.998703	9261	2	0.015406
PDE1B	6	0.032066	0.088412	0.999569	1841	3	-0.082459	0.29887	0.43586	0.998703	9262	2	-0.082459
RASGRF1	6	0.8083	0.80813	0.999569	17709	0	-0.026079	0.29897	0.43596	0.998703	9263	2	-0.026079
IFI27	6	0.2993	0.43339	0.999569	9173	2	-0.029335	0.29897	0.43596	0.998703	9264	1	-0.029335
THNSL1	6	0.10873	0.22535	0.999569	4676	1	0.093405	0.29901	0.43599	0.998703	9265	2	0.093405
DST	6	0.04084	0.10497	0.999569	2211	3	-0.10224	0.29907	0.43606	0.998703	9266	2	-0.10224
FARP1	6	0.64047	0.66705	0.999569	14469	1	-0.043986	0.29908	0.43608	0.998703	9267	2	-0.043986
MEP1B	6	0.29875	0.43278	0.999569	9165	2	-0.13244	0.29913	0.43613	0.998703	9268	2	-0.13244
TDRP	6	0.36514	0.50232	0.999569	10605	2	-0.058451	0.2993	0.43631	0.998703	9269	2	-0.058451
SDCBP	6	0.39791	0.5371	0.999569	11319	2	-0.09166	0.29941	0.43642	0.998703	9270	1	-0.09166
HERC1	6	0.52349	0.59792	0.999569	12775	1	-0.028383	0.29948	0.43649	0.998703	9271	1	-0.028383
LRRC8C	6	0.0074896	0.02582	0.999569	537	2	0.0095037	0.29955	0.43657	0.998703	9272	2	0.0095037
MYSM1	6	0.49063	0.58108	0.999569	12354	1	0.059236	0.29956	0.43658	0.998703	9273	2	0.059236
TAS2R60	6	0.072028	0.16147	0.999569	3384	2	0.014921	0.29958	0.4366	0.998703	9274	2	0.014921
CTSZ	6	0.15614	0.28653	0.999569	5985	2	0.06098	0.29959	0.4366	0.998703	9275	2	0.06098
NXN	6	0.98996	0.99001	0.999991	21681	0	0.078977	0.2996	0.43662	0.998703	9276	2	0.078977
GANC	6	0.38321	0.52144	0.999569	10976	1	0.075742	0.2997	0.43673	0.998703	9277	2	0.075742
SLC39A1	6	0.24383	0.37591	0.999569	7965	1	0.09866	0.29974	0.43678	0.998703	9278	2	0.09866
BCL2L12	6	0.066063	0.15076	0.999569	3160	2	-0.054565	0.2998	0.43685	0.998703	9279	1	-0.054565
ADRA2A	6	0.055216	0.13134	0.999569	2776	1	0.017766	0.29982	0.43686	0.998703	9280	2	0.017766
OTUD6B	6	0.28407	0.41755	0.999569	8847	2	0.0077503	0.29984	0.43688	0.998703	9281	2	0.0077503
hsa-mir-6830	4	0.99224	0.99224	0.999991	21739	0	0.10841	0.29985	0.38466	0.998703	9282	1	0.10841
ARHGEF28	6	0.028441	0.081549	0.999569	1706	2	-0.12137	0.29988	0.43692	0.998703	9283	1	-0.12137
PER3	6	0.20258	0.33378	0.999569	7065	1	0.042201	0.29999	0.43703	0.998703	9284	2	0.042201
LIN37	6	0.51318	0.59249	0.999569	12658	1	0.091584	0.30004	0.43707	0.998703	9285	2	0.091584
ZSCAN5A	6	0.49195	0.58175	0.999569	12379	1	0.025088	0.30006	0.43709	0.998703	9286	2	0.025088
DSE	6	0.78973	0.78981	0.999569	17276	0	-0.011208	0.30013	0.43717	0.998703	9287	1	-0.011208
NonTargetingControlGuideForHuman_0207	2	0.57776	0.57797	0.999569	13513	0	0.045605	0.30023	0.30488	0.997273	9288	1	0.045605
OR5AS1	6	0.022663	0.068688	0.999569	1438	2	-0.0053958	0.30023	0.43728	0.998703	9289	2	-0.0053958
2023-09-10	3	0.26901	0.30618	0.999569	8502	1	0.051697	0.30041	0.33411	0.998703	9290	1	0.051697
CT45A2	6	0.44544	0.55961	0.999569	11853	1	0.031752	0.30042	0.43747	0.998703	9291	1	0.031752
DCHS2	6	0.90211	0.9022	0.999991	19754	0	0.05423	0.30043	0.43749	0.998703	9292	2	0.05423
SH3PXD2B	6	0.0064086	0.02261	0.999569	479	3	-0.097923	0.30049	0.43754	0.998703	9293	1	-0.097923
NEDD4	6	0.72471	0.72968	0.999569	15931	1	0.12194	0.30049	0.43755	0.998703	9294	2	0.12194
C9orf142	6	0.35442	0.49102	0.999569	10377	1	0.024195	0.30064	0.4377	0.998703	9295	2	0.024195
TRMT5	6	0.49798	0.58473	0.999569	12466	1	0.046708	0.30067	0.43773	0.998703	9296	1	0.046708
NonTargetingControlGuideForHuman_0421	2	0.07471	0.10844	0.999569	3491	1	-0.022627	0.30073	0.30533	0.997273	9297	1	-0.022627
PHB	6	0.77108	0.77128	0.999569	16879	1	0.034999	0.30079	0.43785	0.998703	9298	2	0.034999
CHRNA3	6	0.4087	0.54306	0.999569	11459	1	0.080373	0.30081	0.43787	0.998703	9299	2	0.080373
OR2M7	6	0.42189	0.54887	0.999569	11593	1	0.11825	0.30087	0.43793	0.998703	9300	2	0.11825
FGL1	6	0.27703	0.41035	0.999569	8690	1	0.01931	0.30091	0.43797	0.998703	9301	2	0.01931
RCCD1	6	0.32677	0.46201	0.999569	9774	2	-0.015751	0.30103	0.4381	0.998703	9302	1	-0.015751
ANKRD20A4	6	0.82427	0.82411	0.999569	18036	0	0.14505	0.30109	0.43815	0.998703	9303	2	0.14505
NonTargetingControlGuideForHuman_0324	2	0.48869	0.48893	0.999569	12333	0	-0.0169	0.3011	0.30566	0.997273	9304	1	-0.0169
MAP10	6	0.04272	0.10843	0.999569	2285	2	-0.038763	0.30115	0.43822	0.998703	9305	2	-0.038763
SERPINA7	6	0.8206	0.82048	0.999569	17954	0	0.002792	0.30118	0.43825	0.998703	9306	1	0.002792
MUC21	6	0.85797	0.85789	0.999569	18773	0	-0.019041	0.30125	0.43832	0.998703	9307	2	-0.019041
ASGR2	6	0.4718	0.57189	0.999569	12144	1	0.11049	0.30128	0.43837	0.998703	9308	2	0.11049
HDAC6	6	0.12266	0.24878	0.999569	5186	2	-0.0077465	0.30132	0.4384	0.998703	9309	2	-0.0077465
FXYD4	6	0.77428	0.77442	0.999569	16949	1	0.012921	0.30138	0.43847	0.998703	9310	2	0.012921
NSF	6	0.14311	0.27339	0.999569	5698	2	-0.18147	0.30143	0.4385	0.998703	9311	1	-0.18147
RPUSD4	6	0.74687	0.74884	0.999569	16365	1	0.06433	0.30152	0.4386	0.998703	9312	2	0.06433
MYH11	6	0.43055	0.55278	0.999569	11683	1	0.067053	0.30156	0.43864	0.998703	9313	2	0.067053
RNASEK	6	0.74194	0.74444	0.999569	16264	1	0.029721	0.30157	0.43866	0.998703	9314	1	0.029721
B3GNT5	6	0.1652	0.29583	0.999569	6201	2	0.085285	0.30165	0.43872	0.998703	9315	2	0.085285
NonTargetingControlGuideForHuman_0506	2	0.88903	0.88905	0.999569	19492	0	0.15806	0.30168	0.3062	0.997273	9316	1	0.15806
CAMK2N1	6	0.85328	0.85316	0.999569	18657	0	0.085266	0.30168	0.43875	0.998703	9317	2	0.085266
C10orf54	6	0.6118	0.64858	0.999569	14016	1	0.0092308	0.3017	0.43877	0.998703	9318	2	0.0092308
SLC44A2	6	0.061774	0.14316	0.999569	3019	2	0.00076877	0.30172	0.43878	0.998703	9319	1	0.00076877
STC2	6	0.18638	0.31729	0.999569	6692	2	-0.090474	0.30175	0.43883	0.998703	9320	1	-0.090474
CD48	6	0.94327	0.94339	0.999991	20649	0	0.089916	0.30197	0.43903	0.998703	9321	1	0.089916
TEX28	6	0.98785	0.98789	0.999991	21631	0	0.10474	0.30206	0.43912	0.998703	9322	2	0.10474
hsa-mir-3185	4	0.69429	0.6944	0.999569	15393	0	0.094765	0.3021	0.38601	0.998703	9323	1	0.094765
KRT19	6	0.51232	0.59204	0.999569	12644	1	0.068289	0.30216	0.43921	0.998703	9324	2	0.068289
ZBED6	6	0.086993	0.18782	0.999569	3933	3	-0.10986	0.30218	0.43923	0.998703	9325	2	-0.10986
ERP29	6	0.06203	0.14362	0.999569	3030	2	-0.073137	0.30222	0.43927	0.998703	9326	1	-0.073137
TAB2	6	0.62672	0.65804	0.999569	14242	1	-0.036648	0.30233	0.43938	0.998703	9327	1	-0.036648
NSMAF	6	0.56955	0.6232	0.999569	13414	1	0.018307	0.30237	0.43942	0.998703	9328	1	0.018307
ASPHD2	6	0.011374	0.037106	0.999569	770	4	-0.15676	0.30238	0.43943	0.998703	9329	2	-0.15676
TRIM49C	6	0.82515	0.82502	0.999569	18060	0	-0.018773	0.30262	0.43967	0.998703	9330	1	-0.018773
CCDC13	6	0.5684	0.62254	0.999569	13395	1	0.004579	0.30265	0.43971	0.998703	9331	1	0.004579
HEXDC	6	0.21795	0.34935	0.999569	7393	2	-0.027524	0.30267	0.43973	0.998703	9332	2	-0.027524
SLC29A2	6	0.51459	0.59322	0.999569	12675	1	0.11545	0.30271	0.43977	0.998703	9333	2	0.11545
GMDS	6	0.031102	0.086579	0.999569	1798	2	-0.057399	0.30293	0.44	0.998703	9334	2	-0.057399
DCN	6	0.23628	0.36818	0.999569	7794	1	0.087804	0.30297	0.44005	0.998703	9335	2	0.087804
ZNF98	6	0.82793	0.82782	0.999569	18139	0	0.066088	0.30305	0.44012	0.998703	9336	2	0.066088
KRT9	6	0.88353	0.88362	0.999569	19358	0	0.04459	0.30309	0.44015	0.998703	9337	1	0.04459
FOXD4L5	6	0.49204	0.58179	0.999569	12381	1	0.056252	0.30319	0.44026	0.998703	9338	2	0.056252
OR1J4	6	0.14153	0.27175	0.999569	5662	2	0.0064733	0.30323	0.4403	0.998703	9339	2	0.0064733
ERF	6	0.32279	0.45789	0.999569	9687	2	-0.034604	0.30325	0.44032	0.998703	9340	2	-0.034604
KRTAP19-6	6	0.41548	0.54602	0.999569	11522	1	-0.072909	0.30327	0.44034	0.998703	9341	1	-0.072909
LRRC41	6	0.72321	0.72849	0.999569	15886	1	0.064445	0.30327	0.44034	0.998703	9342	2	0.064445
C2CD4D	6	0.93868	0.93889	0.999991	20553	0	0.090936	0.30335	0.44042	0.998703	9343	2	0.090936
hsa-mir-10a	4	0.78214	0.78206	0.999569	17111	0	0.029906	0.30344	0.38681	0.998703	9344	1	0.029906
SCNM1	6	0.78996	0.79003	0.999569	17283	0	0.052432	0.30351	0.44059	0.998703	9345	2	0.052432
FAM69A	6	0.67473	0.69088	0.999569	15057	1	0.020066	0.3036	0.44068	0.998703	9346	2	0.020066
SMYD4	6	0.87573	0.87577	0.999569	19182	0	-0.016037	0.30366	0.44074	0.998703	9347	1	-0.016037
INF2	6	0.91075	0.91086	0.999991	19949	0	0.051673	0.30366	0.44074	0.998703	9348	2	0.051673
hsa-mir-548ap	4	0.8386	0.83845	0.999569	18361	0	0.074161	0.30368	0.38695	0.998703	9349	1	0.074161
HEATR2	6	0.049786	0.12135	0.999569	2583	2	-0.053172	0.30372	0.44079	0.998703	9350	2	-0.053172
CHAD	6	0.012951	0.041632	0.999569	863	3	-0.10447	0.3038	0.44088	0.998703	9351	2	-0.10447
MIB1	6	0.23004	0.36174	0.999569	7654	2	0.063809	0.30388	0.44097	0.998703	9352	2	0.063809
TRIM32	6	0.31134	0.44598	0.999569	9437	2	0.039305	0.30395	0.44104	0.998703	9353	2	0.039305
GPC5	6	0.64332	0.66896	0.999569	14504	1	-0.034531	0.30398	0.44108	0.998703	9354	2	-0.034531
ADAMTS6	6	0.45133	0.56231	0.999569	11918	1	0.037704	0.30402	0.44112	0.998703	9355	1	0.037704
C6orf62	6	0.24323	0.37527	0.999569	7949	2	0.11076	0.30406	0.44116	0.998703	9356	2	0.11076
NAT2	6	0.34541	0.48162	0.999569	10193	2	-0.044185	0.30412	0.44122	0.998703	9357	2	-0.044185
IER5	6	0.046942	0.11619	0.999569	2471	3	-0.14295	0.30424	0.44134	0.998703	9358	2	-0.14295
CXADR	6	0.54927	0.61176	0.999569	13121	1	0.035323	0.30426	0.44136	0.998703	9359	2	0.035323
TRMT10A	6	0.85364	0.85351	0.999569	18663	0	0.033843	0.30427	0.44137	0.998703	9360	1	0.033843
DYSF	6	0.065596	0.14995	0.999569	3145	3	-0.12687	0.30434	0.44144	0.998703	9361	2	-0.12687
NonTargetingControlGuideForHuman_0832	2	0.81904	0.81882	0.999569	17929	0	0.077283	0.30435	0.30862	0.997954	9362	1	0.077283
NonTargetingControlGuideForHuman_0352	2	0.36646	0.36676	0.999569	10633	1	0.025665	0.30436	0.30863	0.997954	9363	1	0.025665
ACAP1	6	0.62326	0.65586	0.999569	14190	1	0.0054302	0.30442	0.44152	0.998703	9364	1	0.0054302
AKIRIN2	6	0.54666	0.61035	0.999569	13090	1	0.03435	0.30452	0.44164	0.998703	9365	2	0.03435
ZFYVE26	6	0.27093	0.40406	0.999569	8539	2	-0.019802	0.30468	0.44179	0.998703	9366	2	-0.019802
2023-09-04	3	0.80351	0.80331	0.999569	17602	0	-0.013407	0.30468	0.33734	0.998703	9367	1	-0.013407
SIN3B	6	0.84635	0.84623	0.999569	18526	0	0.06912	0.30469	0.44181	0.998703	9368	2	0.06912
PI4K2B	6	0.96649	0.96645	0.999991	21145	0	0.030757	0.3047	0.44182	0.998703	9369	1	0.030757
SDC4	6	0.75805	0.75884	0.999569	16591	1	-0.01505	0.30485	0.44195	0.998703	9370	1	-0.01505
RAB3GAP1	6	0.85373	0.8536	0.999569	18666	0	0.10305	0.30491	0.44201	0.998703	9371	2	0.10305
DCP2	6	0.3316	0.46712	0.999569	9882	1	-0.053665	0.30496	0.44206	0.998703	9372	2	-0.053665
hsa-mir-1181	4	0.53488	0.54366	0.999569	12933	1	-0.045644	0.30497	0.38774	0.998703	9373	1	-0.045644
HTR5A	6	0.68519	0.69856	0.999569	15255	1	0.014052	0.3051	0.44219	0.998703	9374	2	0.014052
KDM3B	6	0.6562	0.67776	0.999569	14729	1	0.018609	0.30517	0.44227	0.998703	9375	2	0.018609
IQGAP1	6	0.30216	0.43636	0.999569	9245	2	-0.048835	0.30517	0.44227	0.998703	9376	2	-0.048835
FAM9A	6	0.59937	0.64094	0.999569	13825	1	-0.063364	0.30528	0.44237	0.998703	9377	1	-0.063364
LRRC42	6	0.86389	0.86385	0.999569	18909	0	0.036027	0.30531	0.44241	0.998703	9378	2	0.036027
SEC14L1	6	0.42425	0.54994	0.999569	11625	1	-0.0077326	0.30535	0.44245	0.998703	9379	2	-0.0077326
HIST2H2AA3	6	0.9892	0.98924	0.999991	21661	0	0.096798	0.30537	0.44247	0.998703	9380	2	0.096798
KCNJ16	6	0.68337	0.69722	0.999569	15222	1	0.069751	0.30541	0.44251	0.998703	9381	2	0.069751
VCAM1	6	0.80456	0.80442	0.999569	17627	0	0.03445	0.30545	0.44256	0.998703	9382	2	0.03445
RNASE13	6	0.51822	0.59514	0.999569	12715	1	0.081502	0.30555	0.44265	0.998703	9383	2	0.081502
NUTMF	6	0.94051	0.94069	0.999991	20588	0	0.080027	0.30557	0.44267	0.998703	9384	1	0.080027
MIR205HG	6	0.20434	0.33563	0.999569	7108	2	-0.058185	0.30571	0.44282	0.998703	9385	1	-0.058185
RUNX1	6	0.64484	0.67	0.999569	14536	1	0.038804	0.30575	0.44285	0.998703	9386	1	0.038804
A2ML1	6	0.90697	0.90708	0.999991	19855	0	0.020902	0.30581	0.44293	0.998703	9387	2	0.020902
SLC5A3	6	0.27439	0.40765	0.999569	8628	1	0.046998	0.30589	0.443	0.998703	9388	2	0.046998
ZBTB4	6	0.64028	0.66694	0.999569	14464	1	0.055261	0.30592	0.44304	0.998703	9389	1	0.055261
NonTargetingControlGuideForHuman_0696	2	0.42271	0.42253	0.999569	11604	0	0.021022	0.30616	0.31032	0.998107	9390	1	0.021022
XAGE5	6	0.97639	0.97649	0.999991	21358	0	0.10259	0.30618	0.44329	0.998703	9391	2	0.10259
KIAA1109	6	0.4304	0.55271	0.999569	11680	1	0.097935	0.30621	0.44332	0.998703	9392	1	0.097935
SDR9C7	6	0.10732	0.22295	0.999569	4638	2	0.016636	0.30626	0.44338	0.998703	9393	2	0.016636
hsa-mir-650	4	0.01939	0.04972	0.999569	1222	1	-0.026585	0.30627	0.38852	0.998703	9394	1	-0.026585
FAM160A2	6	0.87207	0.8721	0.999569	19096	0	0.018296	0.30632	0.44343	0.998703	9395	2	0.018296
ALS2CL	6	0.93066	0.93084	0.999991	20390	0	0.0075126	0.30634	0.44346	0.998703	9396	2	0.0075126
ARG2	6	0.33299	0.46857	0.999569	9915	1	-0.034868	0.30636	0.44348	0.998703	9397	1	-0.034868
hsa-mir-3202-1	4	0.20156	0.30823	0.999569	7037	2	-0.014735	0.3064	0.38858	0.998703	9398	1	-0.014735
SRPX2	6	0.39308	0.53204	0.999569	11203	2	0.0013678	0.3064	0.44352	0.998703	9399	2	0.0013678
FLG	6	0.31238	0.44705	0.999569	9456	2	-0.043846	0.30644	0.44356	0.998703	9400	2	-0.043846
FAM210A	6	0.96051	0.96045	0.999991	21021	0	0.13144	0.30646	0.44358	0.998703	9401	2	0.13144
PHOX2B	6	0.32647	0.46169	0.999569	9762	2	0.018977	0.30648	0.4436	0.998703	9402	2	0.018977
MYL5	6	0.033293	0.090734	0.999569	1897	3	-0.038946	0.3066	0.44375	0.998703	9403	2	-0.038946
IGLL1	6	0.11929	0.24316	0.999569	5062	3	-0.12042	0.30664	0.44379	0.998703	9404	1	-0.12042
CD33	6	0.10052	0.21138	0.999569	4409	3	0.0074095	0.30666	0.4438	0.998703	9405	2	0.0074095
COMMD3	6	0.95025	0.95032	0.999991	20778	0	0.050029	0.30668	0.44382	0.998703	9406	2	0.050029
PSMC6	6	0.81481	0.81467	0.999569	17838	0	0.081949	0.30675	0.44388	0.998703	9407	1	0.081949
hsa-mir-4478	4	0.098561	0.17213	0.999569	4335	1	0.061179	0.30677	0.38881	0.998703	9408	1	0.061179
ALOX15B	6	0.64045	0.66704	0.999569	14468	1	-0.06356	0.30686	0.44399	0.998703	9409	2	-0.06356
ERO1LB	6	0.62183	0.65494	0.999569	14172	1	0.0040461	0.30689	0.44403	0.998703	9410	2	0.0040461
ARFGEF1	6	0.69912	0.70921	0.999569	15458	1	-0.012429	0.30693	0.44407	0.998703	9411	1	-0.012429
STXBP5	6	0.57967	0.6291	0.999569	13551	1	-0.012461	0.30694	0.44407	0.998703	9412	2	-0.012461
COL14A1	6	0.32994	0.46535	0.999569	9844	2	0.011476	0.30696	0.4441	0.998703	9413	2	0.011476
GPR157	6	0.012024	0.038934	0.999569	810	3	-0.059827	0.30696	0.44411	0.998703	9414	1	-0.059827
PHGDH	6	0.20744	0.33876	0.999569	7169	1	-0.016813	0.307	0.44414	0.998703	9415	1	-0.016813
C9orf172	6	0.69002	0.70215	0.999569	15335	1	0.015139	0.30707	0.44422	0.998703	9416	1	0.015139
CCDC129	6	0.1039	0.2171	0.999569	4521	1	0.029205	0.30714	0.44428	0.998703	9417	2	0.029205
HTATIP2	6	0.91683	0.91703	0.999991	20082	0	0.0069221	0.30714	0.44429	0.998703	9418	1	0.0069221
KLHDC1	6	0.70953	0.71736	0.999569	15643	1	0.030128	0.30718	0.44433	0.998703	9419	1	0.030128
B4GALT1	6	0.51395	0.5929	0.999569	12669	1	0.085471	0.30725	0.44439	0.998703	9420	2	0.085471
ZNF680	6	0.09613	0.20376	0.999569	4241	2	-0.074179	0.30729	0.44442	0.998703	9421	1	-0.074179
TAF4	6	0.40243	0.54032	0.999569	11389	1	-0.0084479	0.30739	0.44452	0.998703	9422	2	-0.0084479
ACADSB	6	0.36049	0.4974	0.999569	10508	2	-0.0053829	0.30743	0.44456	0.998703	9423	2	-0.0053829
GABBR2	6	0.24463	0.37672	0.999569	7983	1	0.053189	0.3075	0.44463	0.998703	9424	2	0.053189
RSPH9	6	0.58448	0.632	0.999569	13618	1	0.012268	0.30754	0.44466	0.998703	9425	1	0.012268
KLHL8	6	0.68945	0.70174	0.999569	15328	1	0.11639	0.30771	0.44483	0.998703	9426	2	0.11639
MEMO1	6	0.11988	0.24416	0.999569	5078	2	-0.058554	0.30775	0.44486	0.998703	9427	1	-0.058554
ACRC	5	0.1167	0.21547	0.999569	4970	1	-0.042632	0.30776	0.43845	0.998703	9428	2	-0.042632
RPL3	6	0.00096326	0.004254	0.851947	101	4	-0.23063	0.30779	0.44491	0.998703	9429	1	-0.23063
PRIM2	6	0.061091	0.14192	0.999569	2996	2	0.056222	0.30785	0.44497	0.998703	9430	2	0.056222
IGSF10	6	0.73726	0.74035	0.999569	16170	1	-0.031722	0.30789	0.44501	0.998703	9431	2	-0.031722
hsa-mir-627	4	0.32169	0.3902	0.999569	9665	1	-0.098684	0.3079	0.38948	0.998703	9432	1	-0.098684
PLK5	6	0.085326	0.18495	0.999569	3865	2	-0.082853	0.30793	0.44506	0.998703	9433	1	-0.082853
ARGLU1	6	0.75401	0.75516	0.999569	16518	1	0.016808	0.30797	0.44509	0.998703	9434	2	0.016808
HNRNPDL	6	0.90477	0.90486	0.999991	19810	0	0.056006	0.30801	0.44514	0.998703	9435	2	0.056006
GPR98	6	0.90833	0.90844	0.999991	19893	0	0.051623	0.30803	0.44516	0.998703	9436	2	0.051623
NFATC4	6	0.52671	0.59961	0.999569	12820	1	-0.015681	0.30807	0.4452	0.998703	9437	2	-0.015681
AKAP17A_Y	6	0.38081	0.5189	0.999569	10924	2	0.0081503	0.30815	0.44528	0.998703	9438	2	0.0081503
LYSMD3	6	0.2081	0.33942	0.999569	7179	2	-0.066659	0.30817	0.4453	0.998703	9439	2	-0.066659
AP2S1	6	0.18198	0.31281	0.999569	6577	2	0.065832	0.30821	0.44535	0.998703	9440	2	0.065832
PSMD12	6	0.20964	0.34095	0.999569	7222	1	-8.84e-05	0.30825	0.4454	0.998703	9441	1	-8.84e-05
EMILIN3	6	0.25816	0.39078	0.999569	8275	2	-0.018003	0.30829	0.44544	0.998703	9442	1	-0.018003
FAM208A	6	0.25364	0.38605	0.999569	8180	2	-0.064241	0.30836	0.44552	0.998703	9443	1	-0.064241
TMEM198	6	0.1336	0.26372	0.999569	5512	2	-0.035096	0.3084	0.44555	0.998703	9444	2	-0.035096
NonTargetingControlGuideForHuman_0723	2	0.54081	0.54103	0.999569	13017	0	0.024748	0.30841	0.31234	0.99844	9445	1	0.024748
DOPEY2	6	0.32672	0.46195	0.999569	9773	1	0.031413	0.30847	0.44563	0.998703	9446	1	0.031413
TERF2IP	6	0.11344	0.23336	0.999569	4845	2	-0.0057063	0.30854	0.44571	0.998703	9447	2	-0.0057063
ADH1B	6	0.05568	0.13221	0.999569	2798	1	0.0133	0.30857	0.44574	0.998703	9448	2	0.0133
ZNF827	6	0.87885	0.87889	0.999569	19253	0	0.07731	0.30858	0.44575	0.998703	9449	2	0.07731
MTMR4	6	0.14422	0.27453	0.999569	5725	1	-0.040411	0.30868	0.44584	0.998703	9450	1	-0.040411
RTTN	6	0.38587	0.52426	0.999569	11030	2	0.0021359	0.30878	0.44594	0.998703	9451	2	0.0021359
PRY2	6	0.86013	0.86006	0.999569	18824	0	0.0036359	0.30894	0.4461	0.998703	9452	2	0.0036359
TGFB2	6	0.54558	0.60979	0.999569	13072	1	0.031608	0.30896	0.44611	0.998703	9453	2	0.031608
KPNA6	6	0.6785	0.69368	0.999569	15128	1	0.011709	0.30897	0.44612	0.998703	9454	1	0.011709
hsa-mir-1244-3	4	0.80909	0.80899	0.999569	17728	0	0.11322	0.30903	0.3902	0.998703	9455	1	0.11322
ANGPT1	6	0.31128	0.44593	0.999569	9436	2	-0.023886	0.30908	0.44623	0.998703	9456	2	-0.023886
GRM5	6	0.31315	0.44783	0.999569	9470	2	-0.10339	0.30915	0.44631	0.998703	9457	1	-0.10339
CLSTN3	6	0.49584	0.58365	0.999569	12440	1	0.012912	0.30926	0.44643	0.998703	9458	2	0.012912
SNN	6	0.27081	0.40391	0.999569	8536	1	0.0086389	0.30929	0.44646	0.998703	9459	1	0.0086389
GLRX3	6	0.8038	0.80367	0.999569	17610	0	0.07295	0.30942	0.44659	0.998703	9460	2	0.07295
NonTargetingControlGuideForHuman_0468	2	0.46748	0.46767	0.999569	12091	0	0.028263	0.30942	0.31328	0.998703	9461	1	0.028263
GDPD3	6	0.61007	0.6475	0.999569	13989	1	-0.043113	0.30943	0.4466	0.998703	9462	1	-0.043113
BHLHB9	6	0.73846	0.74139	0.999569	16196	1	-0.013526	0.30952	0.44669	0.998703	9463	2	-0.013526
CALHM3	6	0.29295	0.42682	0.999569	9040	2	0.048613	0.30954	0.44671	0.998703	9464	2	0.048613
PIWIL4	6	0.89833	0.89844	0.999977	19697	0	0.060221	0.30956	0.44673	0.998703	9465	2	0.060221
OTP	6	0.91166	0.91181	0.999991	19965	0	0.025126	0.30958	0.44675	0.998703	9466	2	0.025126
FGFR1OP	6	0.74349	0.74582	0.999569	16295	1	0.042396	0.3096	0.44677	0.998703	9467	2	0.042396
IQGAP2	6	0.73336	0.73697	0.999569	16101	1	0.03518	0.30964	0.44681	0.998703	9468	2	0.03518
SLC1A6	6	0.97178	0.97182	0.999991	21251	0	0.062867	0.3097	0.44686	0.998703	9469	2	0.062867
CCDC91	6	0.10647	0.22151	0.999569	4604	1	-0.016193	0.30979	0.44697	0.998703	9470	2	-0.016193
SIGLEC11	6	0.8937	0.89384	0.999704	19598	0	0.080634	0.30981	0.447	0.998703	9471	2	0.080634
CASD1	6	0.60546	0.64469	0.999569	13913	1	0.011206	0.30999	0.44717	0.998703	9472	2	0.011206
PPARGC1B	6	0.90848	0.90859	0.999991	19898	0	-0.017029	0.31	0.44718	0.998703	9473	1	-0.017029
MSN	6	0.037888	0.099457	0.999569	2086	3	-0.097313	0.31004	0.44721	0.998703	9474	1	-0.097313
C2orf15	6	0.73347	0.73706	0.999569	16103	1	0.026088	0.31008	0.44726	0.998703	9475	1	0.026088
VSIG2	6	0.14187	0.27208	0.999569	5668	1	-0.044978	0.31023	0.44741	0.998703	9476	2	-0.044978
UAP1L1	6	0.029338	0.083246	0.999569	1737	3	-0.028636	0.31027	0.44746	0.998703	9477	2	-0.028636
KLK1	6	0.088392	0.19032	0.999569	3984	2	-0.098694	0.31033	0.4475	0.998703	9478	1	-0.098694
OR6C74	6	0.87556	0.8756	0.999569	19176	0	0.012199	0.31035	0.44753	0.998703	9479	2	0.012199
RNH1	6	0.43037	0.5527	0.999569	11679	1	-0.0031407	0.31036	0.44755	0.998703	9480	1	-0.0031407
CYP3A7	6	0.37727	0.51512	0.999569	10859	1	0.09922	0.31037	0.44756	0.998703	9481	2	0.09922
H1F0	6	0.079355	0.17443	0.999569	3656	3	-0.11304	0.31039	0.44758	0.998703	9482	2	-0.11304
LYZL4	6	0.16753	0.2982	0.999569	6264	1	0.054096	0.3105	0.4477	0.998703	9483	2	0.054096
HSPB6	6	0.77444	0.77456	0.999569	16953	1	0.0096486	0.31051	0.4477	0.998703	9484	2	0.0096486
INPP5K	6	0.911	0.91113	0.999991	19952	0	0.075034	0.31054	0.44774	0.998703	9485	2	0.075034
NBN	6	0.14066	0.27085	0.999569	5640	2	0.019624	0.31057	0.44777	0.998703	9486	2	0.019624
SLITRK2	6	0.068986	0.15604	0.999569	3268	3	-0.074333	0.31057	0.44777	0.998703	9487	1	-0.074333
DNALI1	6	0.03065	0.085714	0.999569	1786	2	-0.064159	0.31073	0.44793	0.998703	9488	2	-0.064159
SPATA13	6	0.11256	0.23186	0.999569	4811	3	-0.09887	0.31079	0.44799	0.998703	9489	1	-0.09887
FAM47A	6	0.67444	0.69068	0.999569	15049	1	-0.039527	0.31083	0.44803	0.998703	9490	2	-0.039527
CDK4	6	0.38073	0.5188	0.999569	10921	2	-0.075656	0.31089	0.44808	0.998703	9491	2	-0.075656
VAMP3	6	0.81652	0.81639	0.999569	17873	0	-0.019924	0.3109	0.44809	0.998703	9492	1	-0.019924
DMRTC1	6	0.16976	0.30051	0.999569	6308	2	-0.0098864	0.31091	0.44811	0.998703	9493	2	-0.0098864
TBATA	6	0.53548	0.60431	0.999569	12946	1	0.0049108	0.31095	0.44815	0.998703	9494	2	0.0049108
DLX3	6	0.084234	0.18303	0.999569	3833	2	0.064073	0.311	0.44821	0.998703	9495	2	0.064073
OR8K1	6	0.021464	0.06539	0.999569	1350	3	-0.056155	0.31104	0.44824	0.998703	9496	2	-0.056155
CNDP2	6	0.64656	0.67117	0.999569	14567	1	0.055886	0.31109	0.4483	0.998703	9497	2	0.055886
SPNS2	6	0.37622	0.51401	0.999569	10836	2	-0.045187	0.31111	0.44833	0.998703	9498	1	-0.045187
RBM7	6	0.77873	0.77882	0.999569	17043	1	-0.027639	0.31114	0.44836	0.998703	9499	2	-0.027639
HHIPL1	6	0.82306	0.82291	0.999569	18017	0	0.04794	0.31116	0.44839	0.998703	9500	2	0.04794
WIPF2	6	0.61462	0.65031	0.999569	14065	1	0.03684	0.31118	0.44842	0.998703	9501	2	0.03684
KANSL1L	6	0.11542	0.23667	0.999569	4922	2	0.056438	0.31122	0.44846	0.998703	9502	2	0.056438
NUP107	6	0.34058	0.4765	0.999569	10093	1	-0.064768	0.31128	0.44853	0.998703	9503	2	-0.064768
STAP1	6	0.68163	0.69596	0.999569	15185	1	0.028984	0.31132	0.44856	0.998703	9504	2	0.028984
TMEM243	6	0.29843	0.43247	0.999569	9160	2	0.021632	0.31138	0.44862	0.998703	9505	2	0.021632
NonTargetingControlGuideForHuman_0127	2	0.41776	0.41759	0.999569	11544	0	0.016524	0.3114	0.31512	0.998703	9506	1	0.016524
GRID1	6	0.16774	0.29842	0.999569	6269	1	0.013127	0.31144	0.44868	0.998703	9507	2	0.013127
ERAL1	6	0.98271	0.98284	0.999991	21514	0	0.084441	0.31148	0.44872	0.998703	9508	2	0.084441
CNBD2	6	0.79419	0.79422	0.999569	17379	0	0.11526	0.3115	0.44874	0.998703	9509	1	0.11526
MED27	6	0.36624	0.50346	0.999569	10627	2	-0.088624	0.31166	0.44892	0.998703	9510	2	-0.088624
EIF2B5	6	0.43067	0.55283	0.999569	11687	1	0.06937	0.31172	0.44897	0.998703	9511	1	0.06937
FOXR1	6	0.3141	0.44884	0.999569	9487	1	0.028551	0.31182	0.44908	0.998703	9512	2	0.028551
GTF3C3	6	0.98091	0.98104	0.999991	21479	0	0.07436	0.31189	0.44915	0.998703	9513	2	0.07436
OLFML2B	6	0.90207	0.90216	0.999991	19753	0	0.027131	0.31202	0.44927	0.998703	9514	2	0.027131
GLT6D1	6	0.10488	0.2188	0.999569	4549	1	-0.01375	0.31204	0.44928	0.998703	9515	1	-0.01375
NonTargetingControlGuideForHuman_0374	2	0.85834	0.85838	0.999569	18785	0	0.087709	0.31207	0.31573	0.998703	9516	1	0.087709
ZNF155	6	0.37379	0.51144	0.999569	10783	2	-0.035633	0.31211	0.44935	0.998703	9517	1	-0.035633
hsa-mir-4463	4	0.57952	0.58235	0.999569	13549	1	0.052311	0.31215	0.39209	0.998703	9518	1	0.052311
hsa-mir-4742	4	0.95249	0.95236	0.999991	20826	0	0.069394	0.31217	0.39211	0.998703	9519	1	0.069394
CASP12	6	0.96247	0.96242	0.999991	21070	0	0.067902	0.31218	0.44942	0.998703	9520	2	0.067902
AEBP2	6	0.93353	0.93373	0.999991	20449	0	0.072931	0.3122	0.44944	0.998703	9521	2	0.072931
JAG1	6	0.94134	0.94155	0.999991	20607	0	0.0046315	0.31222	0.44945	0.998703	9522	2	0.0046315
WDR27	6	0.15297	0.28333	0.999569	5920	2	-0.10389	0.31224	0.44947	0.998703	9523	2	-0.10389
WFDC13	6	0.57993	0.62927	0.999569	13555	1	0.012265	0.31229	0.44951	0.998703	9524	1	0.012265
JOSD2	6	0.70559	0.71427	0.999569	15570	1	0.0436	0.3123	0.44952	0.998703	9525	2	0.0436
LOC100130705	6	0.40177	0.54003	0.999569	11382	1	-0.0051092	0.31232	0.44954	0.998703	9526	2	-0.0051092
IRX5	6	0.76717	0.76747	0.999569	16794	1	0.0070134	0.31234	0.44956	0.998703	9527	2	0.0070134
ARMC8	6	0.27643	0.40974	0.999569	8676	2	0.0095773	0.3125	0.44973	0.998703	9528	1	0.0095773
MUC4	6	0.098296	0.20746	0.999569	4326	2	0.049423	0.31253	0.44977	0.998703	9529	2	0.049423
MRGPRX4	6	0.4979	0.58468	0.999569	12465	1	-0.052545	0.31261	0.44984	0.998703	9530	1	-0.052545
NOTCH2	6	0.098549	0.2079	0.999569	4334	3	-0.056356	0.31267	0.44991	0.998703	9531	2	-0.056356
NFS1	6	0.63874	0.66589	0.999569	14443	1	0.042006	0.31268	0.44991	0.998703	9532	1	0.042006
MYL9	6	0.22015	0.35156	0.999569	7447	2	0.00011336	0.31275	0.44999	0.998703	9533	1	0.00011336
MFSD3	6	0.83154	0.83138	0.999569	18215	0	-0.014441	0.31277	0.45	0.998703	9534	2	-0.014441
IKZF4	6	0.12907	0.25914	0.999569	5413	2	-0.024864	0.31278	0.45002	0.998703	9535	1	-0.024864
PIGU	6	0.79	0.79007	0.999569	17285	0	0.0059897	0.31289	0.45013	0.998703	9536	1	0.0059897
OR4F6	6	0.017547	0.054524	0.999569	1109	2	-0.021546	0.31289	0.45013	0.998703	9537	2	-0.021546
NonTargetingControlGuideForHuman_0660	2	0.73699	0.73704	0.999569	16166	0	0.1181	0.31297	0.31656	0.998703	9538	1	0.1181
ATG16L2	6	0.11236	0.23152	0.999569	4805	2	-0.053849	0.313	0.45023	0.998703	9539	1	-0.053849
SLC39A2	6	0.39132	0.5301	0.999569	11167	2	-0.017794	0.31301	0.45024	0.998703	9540	2	-0.017794
KCNU1	6	0.93314	0.93335	0.999991	20443	0	0.057124	0.31305	0.45027	0.998703	9541	2	0.057124
GFI1	6	0.11963	0.24374	0.999569	5071	1	0.037719	0.31313	0.45035	0.998703	9542	2	0.037719
DUSP28	6	0.047425	0.11706	0.999569	2485	3	-0.069539	0.31321	0.45043	0.998703	9543	2	-0.069539
hsa-mir-551b	4	0.27442	0.36123	0.999569	8630	1	0.02631	0.31325	0.39278	0.998703	9544	1	0.02631
C16orf3	6	0.98831	0.98838	0.999991	21637	0	0.072089	0.31327	0.4505	0.998703	9545	2	0.072089
MAP7	6	0.22922	0.36091	0.999569	7636	2	-0.020488	0.31328	0.45051	0.998703	9546	1	-0.020488
hsa-mir-500b	4	0.88264	0.88244	0.999569	19341	0	0.12633	0.3133	0.39282	0.998703	9547	1	0.12633
WDR5B	6	0.45284	0.56301	0.999569	11937	1	0.04573	0.31331	0.45055	0.998703	9548	2	0.04573
COX10	6	0.25001	0.38222	0.999569	8091	2	-0.00068951	0.31332	0.45055	0.998703	9549	1	-0.00068951
SLC46A1	6	0.95457	0.95461	0.999991	20874	0	0.071209	0.31335	0.45058	0.998703	9550	2	0.071209
APBA2	6	0.21331	0.34465	0.999569	7289	1	0.063296	0.31346	0.45069	0.998703	9551	1	0.063296
SMIM6	6	0.18199	0.31284	0.999569	6578	2	-0.040224	0.31349	0.45071	0.998703	9552	2	-0.040224
RBM48	6	0.8003	0.80018	0.999569	17522	0	-0.0063503	0.31351	0.45074	0.998703	9553	2	-0.0063503
IGF1R	6	0.92474	0.92496	0.999991	20257	0	-0.014112	0.31353	0.45077	0.998703	9554	1	-0.014112
NonTargetingControlGuideForHuman_0950	2	0.92938	0.92942	0.999991	20364	0	0.1068	0.31359	0.31712	0.998703	9555	1	0.1068
TMEM18	6	0.28915	0.42289	0.999569	8951	1	0.06969	0.3136	0.45083	0.998703	9556	2	0.06969
BZW1	6	0.18875	0.31968	0.999569	6739	1	0.041468	0.31381	0.45105	0.998703	9557	2	0.041468
SRGAP2	6	0.60709	0.64568	0.999569	13936	1	-0.093123	0.31396	0.4512	0.998703	9558	1	-0.093123
NonTargetingControlGuideForHuman_0376	2	0.3991	0.39892	0.999569	11340	0	0.018866	0.31402	0.31752	0.998703	9559	1	0.018866
hsa-mir-4784	4	0.95303	0.9529	0.999991	20840	0	0.07943	0.31405	0.39326	0.998703	9560	1	0.07943
ZNF664-FAM101A	6	0.088418	0.19036	0.999569	3985	3	-0.078521	0.31406	0.45131	0.998703	9561	1	-0.078521
SAMD4A	6	0.18417	0.31502	0.999569	6638	2	0.041651	0.3141	0.45136	0.998703	9562	2	0.041651
TRPM8	6	0.0724	0.16213	0.999569	3398	3	-0.017444	0.31414	0.45139	0.998703	9563	2	-0.017444
PARD6B	6	0.9737	0.97377	0.999991	21299	0	0.023888	0.31416	0.45141	0.998703	9564	2	0.023888
UBR3	6	0.94483	0.94495	0.999991	20675	0	0.03545	0.3142	0.45146	0.998703	9565	2	0.03545
LYVE1	6	0.1414	0.27163	0.999569	5659	2	-0.042614	0.31435	0.45161	0.998703	9566	1	-0.042614
NLRP9	6	0.36315	0.50022	0.999569	10559	1	0.0057056	0.31438	0.45165	0.998703	9567	1	0.0057056
FN1	6	0.17169	0.30244	0.999569	6343	1	0.079127	0.31458	0.45184	0.998703	9568	2	0.079127
TRMT2B	6	0.088122	0.18985	0.999569	3974	2	-0.025054	0.31463	0.45189	0.998703	9569	1	-0.025054
DEFB116	6	0.47186	0.57192	0.999569	12146	1	-0.012947	0.31466	0.45192	0.998703	9570	2	-0.012947
TBCK	6	0.10084	0.21191	0.999569	4416	2	-0.028606	0.31477	0.45203	0.998703	9571	1	-0.028606
FCHO2	6	0.42358	0.54965	0.999569	11614	1	0.097443	0.31481	0.45207	0.998703	9572	2	0.097443
DISP2	6	0.26585	0.39879	0.999569	8431	2	-0.13922	0.31484	0.4521	0.998703	9573	1	-0.13922
RBM45	6	0.39682	0.53591	0.999569	11295	2	0.015929	0.31488	0.45213	0.998703	9574	2	0.015929
LGSN	6	0.53006	0.60145	0.999569	12863	1	-0.039867	0.31492	0.45218	0.998703	9575	1	-0.039867
GXYLT2	6	0.43307	0.5539	0.999569	11712	1	-0.018563	0.31494	0.4522	0.998703	9576	2	-0.018563
TRAK1	6	0.69484	0.70579	0.999569	15400	1	0.0087105	0.31496	0.45222	0.998703	9577	2	0.0087105
AKAP10	6	0.4813	0.5765	0.999569	12253	1	-0.0065581	0.31498	0.45224	0.998703	9578	2	-0.0065581
SPATS1	6	0.057134	0.13481	0.999569	2855	3	-0.14498	0.31504	0.4523	0.998703	9579	2	-0.14498
URB1	6	0.90268	0.90276	0.999991	19771	0	0.069283	0.31513	0.45238	0.998703	9580	1	0.069283
PDE2A	6	0.090596	0.19414	0.999569	4053	1	0.058137	0.31516	0.45242	0.998703	9581	2	0.058137
NEDD4L	6	0.075987	0.16854	0.999569	3536	1	0.019999	0.31516	0.45243	0.998703	9582	1	0.019999
CD151	6	0.88935	0.88944	0.999569	19498	0	-0.031683	0.3152	0.45246	0.998703	9583	1	-0.031683
hsa-mir-1271	4	0.079067	0.14608	0.999569	3637	2	-0.0073781	0.31527	0.39398	0.998703	9584	1	-0.0073781
hsa-mir-1283-2	4	0.81846	0.81839	0.999569	17918	0	0.022365	0.31532	0.39401	0.998703	9585	1	0.022365
NR1D2	6	0.23903	0.37094	0.999569	7852	2	-0.054967	0.31538	0.45264	0.998703	9586	1	-0.054967
hsa-mir-4276	4	0.71971	0.71968	0.999569	15824	0	0.094231	0.3154	0.39406	0.998703	9587	1	0.094231
MARK2	6	0.32586	0.46103	0.999569	9749	2	0.05115	0.31542	0.45268	0.998703	9588	2	0.05115
HAO2	6	0.20628	0.33758	0.999569	7149	2	0.027816	0.31552	0.45278	0.998703	9589	1	0.027816
C4orf32	6	0.83385	0.83368	0.999569	18258	0	0.085022	0.31554	0.4528	0.998703	9590	2	0.085022
PPAP2A	6	0.55199	0.6133	0.999569	13169	1	0.0521	0.31563	0.45289	0.998703	9591	2	0.0521
FBXO31	6	0.82875	0.82864	0.999569	18153	0	-0.038682	0.3158	0.45307	0.998703	9592	1	-0.038682
AGO2	6	0.45113	0.56222	0.999569	11917	1	0.13232	0.31591	0.45318	0.998703	9593	2	0.13232
TTC33	6	0.93518	0.93536	0.999991	20491	0	0.040646	0.31601	0.45329	0.998703	9594	2	0.040646
RCC1	6	0.24416	0.37625	0.999569	7974	2	-0.012503	0.31612	0.45341	0.998703	9595	1	-0.012503
ARFIP2	6	0.90951	0.90961	0.999991	19923	0	0.042815	0.31615	0.45344	0.998703	9596	2	0.042815
C12orf71	6	0.18867	0.31959	0.999569	6737	1	0.07114	0.31629	0.45358	0.998703	9597	2	0.07114
SHCBP1L	6	0.95758	0.95752	0.999991	20950	0	0.0031603	0.3163	0.45358	0.998703	9598	1	0.0031603
NonTargetingControlGuideForHuman_0851	2	0.84291	0.84287	0.999569	18452	0	0.12441	0.31634	0.31965	0.998703	9599	1	0.12441
CHST12	6	0.2961	0.43005	0.999569	9105	2	0.0017577	0.3164	0.45369	0.998703	9600	1	0.0017577
TEX2	6	0.25925	0.39193	0.999569	8300	2	0.0071527	0.31643	0.45372	0.998703	9601	2	0.0071527
OXER1	6	0.55934	0.61735	0.999569	13264	1	-0.031349	0.31653	0.45382	0.998703	9602	2	-0.031349
RPSA	6	0.72403	0.72914	0.999569	15913	1	-0.00034378	0.31658	0.45387	0.998703	9603	1	-0.00034378
CNDP1	6	0.28801	0.42172	0.999569	8927	2	-0.067304	0.31662	0.4539	0.998703	9604	1	-0.067304
PRDX6	6	0.46088	0.56673	0.999569	12019	1	0.10483	0.31663	0.45392	0.998703	9605	2	0.10483
LMNB1	6	0.4133	0.54509	0.999569	11501	1	-0.018173	0.31665	0.45394	0.998703	9606	2	-0.018173
ITPR3	6	0.22796	0.3596	0.999569	7612	2	-0.070289	0.31667	0.45395	0.998703	9607	2	-0.070289
HEPACAM	6	0.26552	0.39845	0.999569	8420	1	0.034999	0.31681	0.45409	0.998703	9608	2	0.034999
CCDC64B	6	0.99397	0.994	0.999991	21773	0	0.062159	0.31686	0.45415	0.998703	9609	1	0.062159
hsa-mir-302d	4	0.64892	0.64911	0.999569	14613	0	-0.032577	0.31698	0.39501	0.998703	9610	1	-0.032577
NonTargetingControlGuideForHuman_0460	2	0.68601	0.68609	0.999569	15273	0	0.12141	0.31704	0.32029	0.998703	9611	1	0.12141
SLC25A38	6	0.053923	0.12895	0.999569	2722	2	0.011297	0.31704	0.45433	0.998703	9612	2	0.011297
LHPP	6	0.088302	0.19017	0.999569	3981	1	0.053333	0.31707	0.45436	0.998703	9613	2	0.053333
ATP5E	4	0.6366	0.63674	0.999569	14408	0	0.12669	0.31713	0.3951	0.998703	9614	1	0.12669
ITGB3	6	0.69891	0.70903	0.999569	15456	1	-0.083894	0.31729	0.4546	0.998703	9615	1	-0.083894
STK17B	6	0.80558	0.80541	0.999569	17645	0	0.011897	0.31732	0.45463	0.998703	9616	1	0.011897
hsa-mir-1206	1	0.68263	0.68264	0.999569	15205	0	0.24036	0.31737	0.3174	0.998703	9617	0	0.24036
PDZD7	6	0.78063	0.78075	0.999569	17080	0	0.071944	0.31752	0.45483	0.998703	9618	2	0.071944
CEACAM20	6	0.19437	0.32539	0.999569	6867	2	0.021457	0.31758	0.45489	0.998703	9619	2	0.021457
YWHAZ	6	0.97403	0.9741	0.999991	21311	0	0.075744	0.31761	0.45491	0.998703	9620	2	0.075744
CMTM4	6	0.23528	0.36709	0.999569	7767	2	-0.020472	0.31762	0.45493	0.998703	9621	2	-0.020472
KCND3	6	0.72908	0.7333	0.999569	16009	1	-0.025479	0.31764	0.45496	0.998703	9622	2	-0.025479
PPP1R12C	6	0.27148	0.40461	0.999569	8555	1	0.0071776	0.31772	0.45505	0.998703	9623	2	0.0071776
MYH9	6	0.017451	0.05425	0.999569	1103	2	-0.06373	0.31775	0.45508	0.998703	9624	2	-0.06373
C5orf22	6	0.096153	0.2038	0.999569	4242	1	-0.020034	0.31786	0.45519	0.998703	9625	2	-0.020034
FBXL3	6	0.33191	0.46746	0.999569	9891	1	-0.058542	0.318	0.45534	0.998703	9626	1	-0.058542
MTMR2	6	0.36245	0.49949	0.999569	10546	2	-0.014111	0.31807	0.45542	0.998703	9627	2	-0.014111
PCDHGB7	6	0.74538	0.74751	0.999569	16335	1	0.032149	0.31821	0.45556	0.998703	9628	1	0.032149
hsa-mir-6885	4	0.6119	0.61255	0.999569	14023	1	-0.072949	0.31822	0.39576	0.998703	9629	1	-0.072949
LDHAL6B	6	0.2552	0.3877	0.999569	8215	2	-0.060837	0.31828	0.45562	0.998703	9630	2	-0.060837
MT1M	6	0.50913	0.59042	0.999569	12601	1	0.019989	0.31835	0.45569	0.998703	9631	2	0.019989
PIH1D2	6	0.07115	0.15995	0.999569	3347	1	-0.0017213	0.3184	0.45572	0.998703	9632	2	-0.0017213
RAB31	6	0.80074	0.80062	0.999569	17533	0	-0.0092964	0.31846	0.45577	0.998703	9633	1	-0.0092964
DDX17	6	0.37723	0.51507	0.999569	10857	2	-0.037185	0.31849	0.4558	0.998703	9634	1	-0.037185
NFKBIL1	6	0.22834	0.36001	0.999569	7620	2	0.0060811	0.31852	0.45583	0.998703	9635	2	0.0060811
TRUB1	6	0.21141	0.34273	0.999569	7253	2	-0.05643	0.31853	0.45584	0.998703	9636	1	-0.05643
FPR1	6	0.95842	0.95837	0.999991	20974	0	0.0019336	0.3187	0.45602	0.998703	9637	1	0.0019336
hsa-mir-7108	4	0.28957	0.37035	0.999569	8960	1	0.1506	0.31871	0.39606	0.998703	9638	1	0.1506
C22orf23	6	0.7942	0.79424	0.999569	17380	0	0.025298	0.31878	0.4561	0.998703	9639	2	0.025298
ADRM1	6	0.1848	0.31569	0.999569	6649	2	-0.0036824	0.31881	0.45613	0.998703	9640	1	-0.0036824
TMEM251	6	0.32823	0.46355	0.999569	9806	2	-0.10282	0.31884	0.45616	0.998703	9641	2	-0.10282
NUP93	6	0.18052	0.31135	0.999569	6551	2	0.07711	0.31903	0.45637	0.998703	9642	2	0.07711
TRIM17	6	0.12626	0.25482	0.999569	5315	2	-6.42e-05	0.31906	0.45639	0.998703	9643	1	-6.42e-05
RAD52	6	0.31389	0.44861	0.999569	9482	2	-0.094155	0.31909	0.45643	0.998703	9644	1	-0.094155
INHBB	6	0.5272	0.59988	0.999569	12825	1	0.022921	0.31909	0.45643	0.998703	9645	2	0.022921
PLEKHG1	6	0.093167	0.19859	0.999569	4144	3	-0.051745	0.31915	0.45648	0.998703	9646	2	-0.051745
LRRC10B	6	0.11413	0.23455	0.999569	4870	3	-0.073614	0.31917	0.4565	0.998703	9647	2	-0.073614
NonTargetingControlGuideForHuman_0621	2	0.41854	0.41836	0.999569	11554	0	0.026066	0.31919	0.32226	0.998703	9648	1	0.026066
SLC6A20	6	0.2567	0.38927	0.999569	8241	2	-0.096907	0.31923	0.45656	0.998703	9649	1	-0.096907
TGFBR2	6	0.69114	0.70301	0.999569	15348	1	-0.0038095	0.31927	0.45661	0.998703	9650	2	-0.0038095
DEFB107A	5	0.8942	0.89434	0.999704	19607	0	0.10321	0.3193	0.45167	0.998703	9651	2	0.10321
NEU1	6	0.75007	0.75165	0.999569	16422	1	-0.0083216	0.3193	0.45664	0.998703	9652	1	-0.0083216
TLDC2	6	0.12491	0.25256	0.999569	5264	2	-0.0045618	0.31934	0.45668	0.998703	9653	1	-0.0045618
RECQL5	6	0.87859	0.87863	0.999569	19245	0	0.014538	0.31935	0.45669	0.998703	9654	2	0.014538
PGC	6	0.030129	0.084721	0.999569	1767	2	-0.016896	0.31939	0.45672	0.998703	9655	2	-0.016896
SLCO2A1	6	0.20668	0.33799	0.999569	7159	1	0.017245	0.31944	0.45678	0.998703	9656	1	0.017245
ZNF850	6	0.070423	0.15863	0.999569	3325	3	0.00070707	0.31955	0.45689	0.998703	9657	1	0.00070707
RPL10A	6	0.00095474	0.0042196	0.851947	99	3	-0.095542	0.31957	0.45691	0.998703	9658	2	-0.095542
LRRC59	6	0.53924	0.6063	0.999569	13000	1	0.064586	0.31966	0.457	0.998703	9659	1	0.064586
CLUAP1	6	0.26979	0.40285	0.999569	8518	2	-0.028138	0.31967	0.45701	0.998703	9660	2	-0.028138
KIAA0430	6	0.095783	0.20314	0.999569	4230	2	0.081692	0.31969	0.45704	0.998703	9661	2	0.081692
FTH1	6	0.10845	0.22488	0.999569	4667	3	-0.025403	0.31969	0.45704	0.998703	9662	1	-0.025403
NANOG	6	0.25073	0.38296	0.999569	8109	2	0.051311	0.31971	0.45707	0.998703	9663	2	0.051311
EBF3	6	0.05668	0.13398	0.999569	2835	3	-0.1534	0.31973	0.45708	0.998703	9664	1	-0.1534
POLR3F	6	0.022133	0.067234	0.999569	1397	3	-0.14831	0.31976	0.45711	0.998703	9665	1	-0.14831
SH2D2A	6	0.73273	0.73643	0.999569	16088	1	0.016906	0.31977	0.45711	0.998703	9666	2	0.016906
NonTargetingControlGuideForHuman_0738	2	0.62811	0.62814	0.999569	14263	0	0.042708	0.31982	0.32286	0.998703	9667	1	0.042708
hsa-mir-6880	4	0.42617	0.46015	0.999569	11643	1	-0.041592	0.31992	0.39677	0.998703	9668	1	-0.041592
CAPNS1	6	0.9243	0.92451	0.999991	20249	0	-0.0029171	0.31994	0.45728	0.998703	9669	1	-0.0029171
UBE2C	6	0.29349	0.42736	0.999569	9049	2	0.054301	0.32003	0.45738	0.998703	9670	2	0.054301
PAX9	6	0.18585	0.31673	0.999569	6682	2	0.048303	0.32004	0.4574	0.998703	9671	1	0.048303
KCNV1	6	0.19514	0.32617	0.999569	6890	2	-0.039715	0.32015	0.4575	0.998703	9672	1	-0.039715
PRDM1	6	0.085127	0.18461	0.999569	3858	2	-0.050234	0.32017	0.45753	0.998703	9673	2	-0.050234
CCPG1	6	0.039901	0.10321	0.999569	2161	2	0.025559	0.32018	0.45754	0.998703	9674	1	0.025559
MOBP	6	0.12238	0.24832	0.999569	5178	2	0.0042219	0.32025	0.4576	0.998703	9675	2	0.0042219
NonTargetingControlGuideForHuman_0423	2	0.77496	0.77473	0.999569	16968	0	0.07716	0.32029	0.32327	0.998703	9676	1	0.07716
STEAP1	6	0.87723	0.87725	0.999569	19217	0	0.088671	0.32041	0.45775	0.998703	9677	2	0.088671
hsa-mir-4314	4	0.24093	0.34151	0.999569	7898	1	-0.050732	0.32046	0.39707	0.998703	9678	1	-0.050732
ZNF92	6	0.3532	0.4898	0.999569	10348	1	0.17166	0.32047	0.45782	0.998703	9679	2	0.17166
RNF6	6	0.55985	0.61763	0.999569	13271	1	-0.043169	0.32049	0.45784	0.998703	9680	2	-0.043169
SLC18A3	6	0.95722	0.95717	0.999991	20947	0	0.024229	0.3205	0.45786	0.998703	9681	1	0.024229
FEZ1	6	0.38675	0.52524	0.999569	11054	1	0.072711	0.32053	0.45789	0.998703	9682	2	0.072711
ARF6	6	0.15031	0.28067	0.999569	5861	1	0.039423	0.32054	0.4579	0.998703	9683	2	0.039423
COPS7A	6	0.55865	0.61699	0.999569	13253	1	-0.019537	0.32055	0.4579	0.998703	9684	2	-0.019537
BCAS4	6	0.027661	0.08003	0.999569	1671	1	-0.049382	0.32064	0.458	0.998703	9685	1	-0.049382
SCN4A	6	0.1791	0.3099	0.999569	6518	2	0.02656	0.32068	0.45803	0.998703	9686	2	0.02656
MAPK8IP1	6	0.02291	0.069377	0.999569	1455	2	-0.044972	0.32072	0.45808	0.998703	9687	2	-0.044972
C10orf111	6	0.27234	0.40548	0.999569	8582	2	-0.016686	0.32078	0.45814	0.998703	9688	1	-0.016686
ANXA8	6	0.41886	0.54752	0.999569	11560	1	-0.059795	0.3208	0.45816	0.998703	9689	2	-0.059795
CRTAP	6	0.12816	0.25801	0.999569	5387	2	0.054417	0.32082	0.45817	0.998703	9690	2	0.054417
ACSM2A	6	0.54989	0.61211	0.999569	13133	1	0.054537	0.32084	0.45819	0.998703	9691	2	0.054537
BTN2A1	6	0.7112	0.71872	0.999569	15673	1	0.035978	0.32088	0.45823	0.998703	9692	2	0.035978
TTC28	6	0.0040385	0.015391	0.965412	333	3	-0.099439	0.32089	0.45824	0.998703	9693	1	-0.099439
EFCAB12	6	0.15044	0.2808	0.999569	5865	1	0.013399	0.3209	0.45825	0.998703	9694	2	0.013399
ATF7IP2	6	0.84113	0.84102	0.999569	18417	0	-0.068075	0.32096	0.45831	0.998703	9695	1	-0.068075
DGAT2	6	0.69703	0.70751	0.999569	15434	1	-0.00082746	0.32096	0.45831	0.998703	9696	2	-0.00082746
hsa-mir-563	4	0.034919	0.084559	0.999569	1976	2	-0.10087	0.32104	0.39742	0.998703	9697	1	-0.10087
PRAM1	6	0.19713	0.32819	0.999569	6930	1	0.071488	0.32104	0.4584	0.998703	9698	2	0.071488
RPS6KC1	6	0.95495	0.95496	0.999991	20890	0	-0.0066005	0.3211	0.45845	0.998703	9699	1	-0.0066005
ASL	6	0.20129	0.33248	0.999569	7025	2	-0.029707	0.32114	0.45849	0.998703	9700	1	-0.029707
hsa-mir-3158-1	4	0.80379	0.8037	0.999569	17609	0	-0.039858	0.32114	0.39748	0.998703	9701	1	-0.039858
LIPN	6	0.22907	0.36076	0.999569	7631	2	-0.023829	0.32124	0.4586	0.998703	9702	2	-0.023829
CPN1	6	0.044381	0.11149	0.999569	2353	3	-0.059703	0.32124	0.4586	0.998703	9703	1	-0.059703
hsa-mir-378e	4	0.38787	0.43347	0.999569	11087	1	-0.023621	0.32126	0.39754	0.998703	9704	1	-0.023621
CORO6	6	0.68277	0.6968	0.999569	15208	1	0.049198	0.32126	0.45862	0.998703	9705	2	0.049198
TM7SF2	6	0.87991	0.87995	0.999569	19280	0	-0.040569	0.32128	0.45863	0.998703	9706	2	-0.040569
LOC643669	6	0.36194	0.49896	0.999569	10538	2	0.013253	0.32128	0.45864	0.998703	9707	2	0.013253
LRRIQ1	6	0.071608	0.16073	0.999569	3361	2	-0.024085	0.32146	0.45881	0.998703	9708	2	-0.024085
CDHR2	6	0.80821	0.80805	0.999569	17706	0	0.026603	0.32152	0.45888	0.998703	9709	2	0.026603
LCE1A	6	0.50961	0.59067	0.999569	12603	1	0.12118	0.32154	0.45889	0.998703	9710	2	0.12118
NonTargetingControlGuideForHuman_0416	2	0.77594	0.7757	0.999569	16987	0	0.082946	0.32157	0.32445	0.998703	9711	1	0.082946
TMPRSS11F	6	0.38178	0.51992	0.999569	10945	1	-0.04173	0.32166	0.45903	0.998703	9712	1	-0.04173
C11orf88	6	0.11299	0.2326	0.999569	4829	3	-0.051303	0.32177	0.45915	0.998703	9713	1	-0.051303
NonTargetingControlGuideForHuman_0511	2	0.42966	0.42961	0.999569	11671	0	0.024019	0.32177	0.32464	0.998703	9714	1	0.024019
SFRP2	6	0.036743	0.097259	0.999569	2044	3	-0.11815	0.32178	0.45916	0.998703	9715	2	-0.11815
RNF167	6	0.86364	0.86358	0.999569	18903	0	-0.0049994	0.32191	0.4593	0.998703	9716	2	-0.0049994
LYPD6	6	0.2184	0.34981	0.999569	7402	2	0.043271	0.32194	0.45932	0.998703	9717	2	0.043271
NCR2	6	0.6029	0.64308	0.999569	13875	1	0.023364	0.322	0.45938	0.998703	9718	2	0.023364
RBMY1B	6	0.30958	0.4441	0.999569	9400	1	-0.017693	0.32202	0.4594	0.998703	9719	1	-0.017693
PACRG	6	0.12521	0.25308	0.999569	5275	1	0.075436	0.32209	0.45947	0.998703	9720	2	0.075436
SLC38A7	6	0.11439	0.23497	0.999569	4881	2	0.010451	0.32212	0.45952	0.998703	9721	1	0.010451
MASP2	6	0.093292	0.19881	0.999569	4150	3	0.010696	0.32218	0.45957	0.998703	9722	2	0.010696
FUBP1	5	0.012126	0.037592	0.999569	818	3	-0.27402	0.32218	0.45494	0.998703	9723	1	-0.27402
ASS1	6	0.23972	0.37165	0.999569	7867	2	0.0071621	0.32223	0.45963	0.998703	9724	1	0.0071621
PTGER4	6	0.01244	0.040143	0.999569	835	3	-0.15033	0.32226	0.45966	0.998703	9725	1	-0.15033
ANKRD50	6	0.11577	0.23729	0.999569	4934	2	-0.018562	0.32228	0.45968	0.998703	9726	2	-0.018562
ZHX1	6	0.65562	0.67737	0.999569	14717	1	0.094701	0.3223	0.45969	0.998703	9727	2	0.094701
ADH1A	6	0.71223	0.71956	0.999569	15694	1	0.02688	0.3224	0.45981	0.998703	9728	2	0.02688
DTX3	6	0.014809	0.046872	0.999569	958	2	0.0088495	0.32241	0.45983	0.998703	9729	2	0.0088495
GPM6A	6	0.99799	0.99801	0.999991	21870	0	0.13351	0.32247	0.45988	0.998703	9730	2	0.13351
GRB10	6	0.0035204	0.013816	0.965412	291	3	-0.17418	0.32251	0.45991	0.998703	9731	1	-0.17418
DTNBP1	6	0.84115	0.84104	0.999569	18418	0	0.029862	0.32251	0.45992	0.998703	9732	2	0.029862
ELP6	6	0.38389	0.52214	0.999569	10991	1	0.023535	0.32255	0.45995	0.998703	9733	2	0.023535
NUDT17	6	0.87397	0.87402	0.999569	19139	0	-0.036574	0.32259	0.46	0.998703	9734	2	-0.036574
GTPBP8	6	0.87787	0.87789	0.999569	19230	0	0.030736	0.32261	0.46001	0.998703	9735	1	0.030736
hsa-mir-1246	4	0.0258	0.064259	0.999569	1598	3	-0.15334	0.32274	0.39841	0.998703	9736	1	-0.15334
NME1	6	0.11856	0.24194	0.999569	5035	3	-0.10194	0.32279	0.46018	0.998703	9737	2	-0.10194
GDF3	6	0.7659	0.7662	0.999569	16760	1	0.10464	0.32279	0.46018	0.998703	9738	2	0.10464
SPEF1	6	0.12221	0.24804	0.999569	5169	2	-0.034875	0.32291	0.4603	0.998703	9739	2	-0.034875
FAM118B	6	0.019755	0.060713	0.999569	1243	2	0.049894	0.32293	0.46032	0.998703	9740	1	0.049894
ANKRD33B	6	0.1936	0.32461	0.999569	6850	2	-0.084067	0.32297	0.46035	0.998703	9741	1	-0.084067
FAM72B	6	0.0034719	0.013675	0.965412	288	3	-0.079891	0.323	0.46039	0.998703	9742	1	-0.079891
CXCR2	6	0.75475	0.75582	0.999569	16535	1	0.0056786	0.32301	0.4604	0.998703	9743	2	0.0056786
ARIH2	6	0.92063	0.92086	0.999991	20177	0	0.036716	0.32307	0.46046	0.998703	9744	2	0.036716
HGS	6	0.43467	0.55464	0.999569	11732	1	-0.017554	0.32311	0.4605	0.998703	9745	1	-0.017554
NPHP3	6	0.55112	0.61281	0.999569	13155	1	0.027882	0.32313	0.46052	0.998703	9746	2	0.027882
CEBPA	6	0.50316	0.58738	0.999569	12528	1	0.02785	0.32318	0.46057	0.998703	9747	1	0.02785
DNPH1	6	0.33208	0.46763	0.999569	9898	1	-0.0084967	0.32319	0.46059	0.998703	9748	2	-0.0084967
CMIP	6	0.062351	0.14421	0.999569	3045	2	-0.061184	0.32328	0.46068	0.998703	9749	2	-0.061184
SLC25A4	6	0.0068886	0.02406	0.999569	505	3	-0.094526	0.32331	0.46071	0.998703	9750	2	-0.094526
NUBP1	6	0.11139	0.22988	0.999569	4767	2	0.012212	0.32335	0.46075	0.998703	9751	1	0.012212
MZT2A	6	0.50784	0.58975	0.999569	12582	1	-0.014902	0.32341	0.46082	0.998703	9752	2	-0.014902
KRTAP4-9	5	0.48102	0.53436	0.999569	12248	1	0.085357	0.32341	0.45638	0.998703	9753	2	0.085357
NonTargetingControlGuideForHuman_0107	2	0.19005	0.20471	0.999569	6773	1	-0.020891	0.32354	0.3263	0.998703	9754	1	-0.020891
HMGN4	6	0.059798	0.13957	0.999569	2954	1	0.081322	0.32357	0.46096	0.998703	9755	2	0.081322
CDH15	6	0.11946	0.24345	0.999569	5064	3	-0.058482	0.32363	0.46102	0.998703	9756	1	-0.058482
RAB11B	6	0.64488	0.67004	0.999569	14538	1	-0.045986	0.32367	0.46106	0.998703	9757	1	-0.045986
CATSPER3	6	0.95095	0.95101	0.999991	20799	0	0.0059476	0.32369	0.46107	0.998703	9758	2	0.0059476
GPR179	6	0.15919	0.2897	0.999569	6063	2	-0.070811	0.3237	0.46109	0.998703	9759	2	-0.070811
POM121C	6	0.14997	0.28033	0.999569	5853	1	-0.068507	0.32377	0.46117	0.998703	9760	2	-0.068507
IL1A	6	0.09995	0.21037	0.999569	4389	2	-0.0027293	0.32379	0.46118	0.998703	9761	2	-0.0027293
TNFRSF13B	6	0.4397	0.55696	0.999569	11774	1	0.043853	0.32384	0.46124	0.998703	9762	2	0.043853
hsa-mir-6078	4	0.7128	0.71276	0.999569	15701	0	0.036965	0.32385	0.39906	0.998703	9763	1	0.036965
MAD2L2	6	0.51891	0.5955	0.999569	12725	1	-0.026193	0.32388	0.46127	0.998703	9764	1	-0.026193
TNIP1	6	0.64558	0.67048	0.999569	14550	1	-0.024017	0.32391	0.46131	0.998703	9765	2	-0.024017
SIPA1	6	0.30594	0.44031	0.999569	9326	2	-0.069493	0.32393	0.46133	0.998703	9766	2	-0.069493
EVA1C	6	0.82183	0.82166	0.999569	17984	0	-0.022544	0.32395	0.46135	0.998703	9767	2	-0.022544
BMP4	6	0.9503	0.95037	0.999991	20781	0	0.086209	0.32397	0.46136	0.998703	9768	2	0.086209
KRIT1	6	0.98032	0.98044	0.999991	21461	0	0.056271	0.32402	0.46141	0.998703	9769	1	0.056271
KIF3A	6	0.70706	0.71539	0.999569	15599	1	0.087195	0.32405	0.46144	0.998703	9770	1	0.087195
GPR87	6	0.068969	0.15602	0.999569	3267	3	-0.0783	0.32411	0.4615	0.998703	9771	2	-0.0783
CORO7	6	0.2544	0.38686	0.999569	8195	2	-0.0098431	0.32423	0.46164	0.998703	9772	1	-0.0098431
GINS2	6	0.67566	0.69159	0.999569	15076	1	0.06216	0.32428	0.4617	0.998703	9773	2	0.06216
CCNA2	6	0.96191	0.96188	0.999991	21054	0	0.048426	0.32433	0.46175	0.998703	9774	1	0.048426
CES1	6	0.092501	0.19744	0.999569	4124	3	-0.10628	0.32444	0.46185	0.998703	9775	2	-0.10628
DAD1	6	0.017403	0.054111	0.999569	1099	1	-0.025598	0.32447	0.46189	0.998703	9776	1	-0.025598
FUZ	6	0.93557	0.93574	0.999991	20499	0	0.049589	0.32448	0.4619	0.998703	9777	2	0.049589
DOLK	6	0.003493	0.013731	0.965412	289	3	-0.15554	0.32454	0.46196	0.998703	9778	1	-0.15554
RNF223	6	0.042577	0.10816	0.999569	2280	1	0.058901	0.32472	0.46213	0.998703	9779	2	0.058901
PTGER3	6	0.34583	0.48203	0.999569	10200	1	-0.0032779	0.32476	0.46216	0.998703	9780	2	-0.0032779
FAM229A	6	0.32253	0.45763	0.999569	9683	2	0.086411	0.32478	0.46218	0.998703	9781	2	0.086411
CDKL1	6	0.95783	0.9578	0.999991	20960	0	0.04673	0.32479	0.46219	0.998703	9782	2	0.04673
DDX6	6	0.080939	0.17718	0.999569	3706	2	0.020167	0.32483	0.46223	0.998703	9783	1	0.020167
POGZ	6	0.98033	0.98044	0.999991	21462	0	0.098627	0.32486	0.46226	0.998703	9784	2	0.098627
DDX52	6	0.5941	0.63776	0.999569	13767	1	-0.03586	0.32486	0.46227	0.998703	9785	2	-0.03586
CCND2	6	0.65887	0.67962	0.999569	14774	1	0.072362	0.3249	0.46231	0.998703	9786	2	0.072362
ARHGEF18	6	0.8214	0.82125	0.999569	17972	0	0.091842	0.32492	0.46233	0.998703	9787	2	0.091842
MSH2	6	0.1043	0.21782	0.999569	4534	2	-0.020429	0.32493	0.46234	0.998703	9788	1	-0.020429
HSFX2	6	0.098831	0.20842	0.999569	4345	2	-0.0060925	0.32496	0.46237	0.998703	9789	2	-0.0060925
MORC2	6	0.05191	0.12535	0.999569	2654	3	-0.082599	0.32504	0.46245	0.998703	9790	2	-0.082599
ZNF324	6	0.069814	0.1575	0.999569	3301	2	0.0011681	0.3251	0.4625	0.998703	9791	2	0.0011681
REPIN1	6	0.22794	0.35959	0.999569	7611	2	-0.033505	0.32511	0.46251	0.998703	9792	2	-0.033505
SULF2	6	0.7141	0.72107	0.999569	15721	1	-0.0077046	0.32514	0.46253	0.998703	9793	2	-0.0077046
MBD3L3	6	0.016294	0.051011	0.999569	1037	4	-0.11978	0.32516	0.46256	0.998703	9794	2	-0.11978
GPLD1	6	0.080979	0.17726	0.999569	3707	3	-0.04089	0.32532	0.46272	0.998703	9795	2	-0.04089
BTN3A3	6	0.88005	0.88009	0.999569	19283	0	-0.019575	0.32536	0.46276	0.998703	9796	2	-0.019575
ZNF124	6	0.9709	0.9709	0.999991	21240	0	0.1076	0.32542	0.46281	0.998703	9797	2	0.1076
POU2F2	6	0.093002	0.19832	0.999569	4141	3	-0.08675	0.32544	0.46283	0.998703	9798	2	-0.08675
DPY30	6	0.97386	0.97394	0.999991	21306	0	0.10385	0.32552	0.4629	0.998703	9799	2	0.10385
KDELC1	6	0.88087	0.88093	0.999569	19299	0	-0.0011905	0.32554	0.46293	0.998703	9800	2	-0.0011905
KIF21A	6	0.52488	0.59865	0.999569	12793	1	-0.016766	0.32564	0.46303	0.998703	9801	2	-0.016766
RPS4X	6	0.09091	0.19468	0.999569	4068	1	0.078206	0.32568	0.46306	0.998703	9802	2	0.078206
ESPL1	6	0.016662	0.05205	0.999569	1059	4	-0.13194	0.32578	0.46317	0.998703	9803	2	-0.13194
KRTAP13-2	6	0.75296	0.75425	0.999569	16495	1	-0.0014571	0.32581	0.4632	0.998703	9804	1	-0.0014571
BRDT	6	0.86133	0.86126	0.999569	18855	0	-0.00086132	0.32588	0.46327	0.998703	9805	1	-0.00086132
PSMD4	6	0.053171	0.1276	0.999569	2699	3	-0.098616	0.32591	0.4633	0.998703	9806	1	-0.098616
MESP2	6	0.046788	0.11591	0.999569	2465	2	-0.024175	0.32609	0.46348	0.998703	9807	1	-0.024175
C20orf27	6	0.49664	0.58405	0.999569	12449	1	0.050953	0.32618	0.46358	0.998703	9808	2	0.050953
EARS2	6	0.22109	0.35254	0.999569	7470	2	-0.01094	0.3262	0.4636	0.998703	9809	2	-0.01094
B3GAT2	6	0.27099	0.40412	0.999569	8541	1	0.014305	0.32627	0.46369	0.998703	9810	2	0.014305
IFRD1	6	0.64856	0.67252	0.999569	14604	1	0.071277	0.32629	0.4637	0.998703	9811	2	0.071277
TGFBRAP1	6	0.52229	0.59727	0.999569	12763	1	-0.0013327	0.32631	0.46372	0.998703	9812	2	-0.0013327
OR10T2	6	0.041357	0.10591	0.999569	2231	1	0.03705	0.32633	0.46374	0.998703	9813	1	0.03705
ATP6V0A1	6	0.37421	0.51187	0.999569	10793	2	0.045931	0.32647	0.46389	0.998703	9814	1	0.045931
ABHD5	6	0.74924	0.75091	0.999569	16408	1	-0.051901	0.32647	0.4639	0.998703	9815	2	-0.051901
PRUNE	6	0.6812	0.69564	0.999569	15171	1	0.053294	0.32653	0.46396	0.998703	9816	2	0.053294
SLC36A2	6	0.084423	0.18337	0.999569	3838	2	0.051965	0.32657	0.464	0.998703	9817	2	0.051965
ARHGEF11	6	0.99202	0.99205	0.999991	21729	0	0.055673	0.32661	0.46404	0.998703	9818	1	0.055673
hsa-mir-1298	4	0.40148	0.44293	0.999569	11376	1	0.092285	0.3267	0.40078	0.998703	9819	1	0.092285
SIPA1L3	6	0.93229	0.93249	0.999991	20430	0	0.0079505	0.32672	0.46415	0.998703	9820	1	0.0079505
COL28A1	6	0.38797	0.5265	0.999569	11090	2	-0.073133	0.32675	0.46418	0.998703	9821	1	-0.073133
P2RY2	6	0.74589	0.74797	0.999569	16346	1	-0.038484	0.32689	0.46433	0.998703	9822	1	-0.038484
TRAM1	6	0.71683	0.72329	0.999569	15766	1	-0.013503	0.32693	0.46437	0.998703	9823	1	-0.013503
NonTargetingControlGuideForHuman_0106	2	0.36597	0.36627	0.999569	10622	1	0.011047	0.32695	0.32944	0.998703	9824	1	0.011047
ARMC7	6	0.10348	0.21638	0.999569	4499	3	-0.12354	0.327	0.46445	0.998703	9825	1	-0.12354
AGAP7	6	0.85753	0.85745	0.999569	18765	0	0.093768	0.32701	0.46446	0.998703	9826	2	0.093768
DNAH6	6	0.2437	0.37578	0.999569	7961	2	0.035085	0.32705	0.4645	0.998703	9827	2	0.035085
PSMB9	6	0.29411	0.42799	0.999569	9062	1	-0.046411	0.32707	0.46451	0.998703	9828	2	-0.046411
FRZB	6	0.1778	0.30858	0.999569	6490	2	-0.058999	0.32713	0.46457	0.998703	9829	2	-0.058999
AGAP6	6	0.84242	0.84231	0.999569	18440	0	0.11709	0.32727	0.4647	0.998703	9830	2	0.11709
TMCO4	6	0.7804	0.78051	0.999569	17070	0	0.099833	0.32731	0.46474	0.998703	9831	2	0.099833
TMEM132D	6	0.80932	0.80915	0.999569	17734	0	0.041645	0.32735	0.46479	0.998703	9832	2	0.041645
TBC1D5	6	0.018516	0.057226	0.999569	1168	3	-0.091314	0.32737	0.46481	0.998703	9833	2	-0.091314
hsa-mir-4310	4	0.92114	0.92101	0.999991	20187	0	0.035448	0.32739	0.40122	0.998703	9834	1	0.035448
hsa-mir-4521	4	0.0084507	0.02367	0.999569	590	1	-0.027802	0.32742	0.40124	0.998703	9835	1	-0.027802
YBX3	6	0.12208	0.24783	0.999569	5162	1	0.083645	0.32745	0.4649	0.998703	9836	2	0.083645
OR56A4	6	0.19243	0.3234	0.999569	6821	2	-0.053346	0.32751	0.46495	0.998703	9837	2	-0.053346
PRODH2	6	0.80398	0.80384	0.999569	17615	0	0.023705	0.32759	0.46504	0.998703	9838	2	0.023705
ZNF225	6	0.054637	0.13023	0.999569	2748	3	-0.14872	0.32759	0.46504	0.998703	9839	1	-0.14872
ANP32A	6	0.18479	0.31567	0.999569	6648	2	-0.1307	0.32766	0.46511	0.998703	9840	1	-0.1307
SLAMF6	6	0.42921	0.55216	0.999569	11666	1	-0.01073	0.32776	0.46522	0.998703	9841	1	-0.01073
hsa-mir-520g	4	0.75509	0.7551	0.999569	16543	0	0.049704	0.3278	0.40146	0.998703	9842	1	0.049704
hsa-mir-8080	4	0.16078	0.25472	0.999569	6102	2	-0.1213	0.32783	0.40148	0.998703	9843	1	-0.1213
VPS36	6	0.77086	0.77108	0.999569	16874	1	0.013262	0.32785	0.46531	0.998703	9844	2	0.013262
hsa-mir-635	4	0.77078	0.77078	0.999569	16872	0	-0.035882	0.32785	0.40149	0.998703	9845	1	-0.035882
PLA2G12B	6	0.8051	0.80493	0.999569	17634	0	0.031679	0.32789	0.46535	0.998703	9846	2	0.031679
SEL1L	6	0.78522	0.78535	0.999569	17182	0	0.078321	0.32801	0.46547	0.998703	9847	2	0.078321
CHMP4C	6	0.00087256	0.0038832	0.851947	88	3	-0.26085	0.32801	0.46547	0.998703	9848	2	-0.26085
NIT2	6	0.016792	0.052403	0.999569	1070	3	-0.13252	0.32804	0.46551	0.998703	9849	1	-0.13252
CDC123	6	0.39902	0.53828	0.999569	11337	2	-0.056842	0.32808	0.46554	0.998703	9850	2	-0.056842
CD28	6	0.21417	0.34557	0.999569	7305	2	-0.074719	0.32809	0.46555	0.998703	9851	2	-0.074719
CD80	6	0.53156	0.60223	0.999569	12885	1	0.035836	0.32811	0.46557	0.998703	9852	2	0.035836
SLPI	6	0.86603	0.86602	0.999569	18961	0	0.0070606	0.32817	0.46563	0.998703	9853	2	0.0070606
TRIOBP	6	0.56551	0.62088	0.999569	13356	1	0.014376	0.32818	0.46566	0.998703	9854	2	0.014376
NUTM2G	6	0.91237	0.91255	0.999991	19985	0	0.12062	0.32819	0.46566	0.998703	9855	2	0.12062
PPEF2	6	0.34089	0.47683	0.999569	10100	2	-0.012037	0.32821	0.46568	0.998703	9856	2	-0.012037
PDE11A	6	0.12036	0.24497	0.999569	5092	2	-0.042998	0.32822	0.46569	0.998703	9857	1	-0.042998
MYEOV	6	0.34061	0.47653	0.999569	10094	2	0.023278	0.32829	0.46576	0.998703	9858	1	0.023278
TADA2A	6	0.023205	0.070184	0.999569	1472	3	-0.05617	0.3283	0.46578	0.998703	9859	2	-0.05617
ZNF80	6	0.36061	0.49753	0.999569	10509	2	-0.0068315	0.32832	0.46581	0.998703	9860	2	-0.0068315
XRCC1	6	0.046227	0.11484	0.999569	2439	2	-0.097257	0.32834	0.46582	0.998703	9861	2	-0.097257
LRRC1	6	0.34218	0.47819	0.999569	10127	2	-0.047435	0.32836	0.46583	0.998703	9862	1	-0.047435
INHBC	6	0.058412	0.13711	0.999569	2905	2	-0.027586	0.32842	0.46591	0.998703	9863	2	-0.027586
OTX2	6	0.04253	0.10807	0.999569	2279	2	0.087102	0.32848	0.46597	0.998703	9864	2	0.087102
ZNF416	6	0.51149	0.59162	0.999569	12627	1	-0.066083	0.3285	0.46598	0.998703	9865	1	-0.066083
SLC30A8	6	0.93761	0.93781	0.999991	20534	0	0.039191	0.32853	0.46601	0.998703	9866	1	0.039191
TCEANC2	6	0.31934	0.45429	0.999569	9606	1	0.020396	0.32854	0.46603	0.998703	9867	2	0.020396
CLDN25	6	0.68759	0.70035	0.999569	15302	1	0.017943	0.32858	0.46607	0.998703	9868	2	0.017943
NXPE3	6	0.09308	0.19844	0.999569	4143	3	-0.03909	0.3286	0.46609	0.998703	9869	2	-0.03909
FGD1	6	0.73935	0.74217	0.999569	16214	1	0.049405	0.32864	0.46612	0.998703	9870	2	0.049405
SMU1	6	0.0066678	0.023396	0.999569	488	2	-0.15259	0.32868	0.46617	0.998703	9871	2	-0.15259
GJD3	6	0.82191	0.82175	0.999569	17987	0	-0.022894	0.32882	0.46632	0.998703	9872	2	-0.022894
OR6X1	6	0.070807	0.15934	0.999569	3338	3	0.0095496	0.32885	0.46634	0.998703	9873	1	0.0095496
AKAP11	6	0.056606	0.13386	0.999569	2832	2	-0.085951	0.3289	0.4664	0.998703	9874	2	-0.085951
NonTargetingControlGuideForHuman_0993	2	0.59097	0.59122	0.999569	13721	0	0.059274	0.32896	0.33128	0.998703	9875	1	0.059274
ZFY	6	0.028684	0.08202	0.999569	1712	2	-0.057537	0.32906	0.46656	0.998703	9876	1	-0.057537
NEUROD1	6	0.96223	0.96218	0.999991	21064	0	0.063629	0.32906	0.46656	0.998703	9877	2	0.063629
WLS	6	0.44487	0.55934	0.999569	11849	1	-0.012413	0.32916	0.46667	0.998703	9878	2	-0.012413
MEI1	6	0.9438	0.94392	0.999991	20661	0	0.085266	0.32918	0.46669	0.998703	9879	2	0.085266
CNTNAP3B	6	0.020516	0.062812	0.999569	1292	2	-0.094614	0.32928	0.46678	0.998703	9880	2	-0.094614
SLC25A6_X	6	0.99403	0.99406	0.999991	21774	0	0.075738	0.3294	0.46691	0.998703	9881	2	0.075738
TMEM119	6	0.061736	0.1431	0.999569	3018	3	-0.040231	0.32942	0.46692	0.998703	9882	2	-0.040231
LRRC2	6	0.52527	0.59886	0.999569	12799	1	0.057185	0.3295	0.46701	0.998703	9883	2	0.057185
NUP205	6	0.77432	0.77445	0.999569	16950	1	0.018697	0.32952	0.46702	0.998703	9884	2	0.018697
TLX1NB	6	0.042443	0.1079	0.999569	2275	2	-0.025533	0.32966	0.46718	0.998703	9885	2	-0.025533
AGBL1	6	0.19132	0.32227	0.999569	6795	1	0.091253	0.32968	0.4672	0.998703	9886	2	0.091253
PPM1M	6	0.097241	0.20565	0.999569	4280	3	-0.12562	0.32972	0.46724	0.998703	9887	1	-0.12562
SAP130	6	0.61914	0.65323	0.999569	14128	1	0.0067855	0.32979	0.46731	0.998703	9888	2	0.0067855
ACSS2	6	0.69336	0.70467	0.999569	15378	1	0.1171	0.32986	0.46738	0.998703	9889	2	0.1171
HAUS1	6	0.52493	0.59868	0.999569	12794	1	-0.099745	0.32989	0.46741	0.998703	9890	1	-0.099745
SEC11A	6	0.021888	0.066582	0.999569	1383	4	-0.14524	0.32994	0.46746	0.998703	9891	2	-0.14524
CADM1	6	0.0062271	0.022058	0.999569	466	3	-0.037125	0.32996	0.46747	0.998703	9892	2	-0.037125
LOC100130348	6	0.10331	0.21609	0.999569	4493	2	-0.050654	0.33014	0.46765	0.998703	9893	2	-0.050654
CLEC7A	6	0.54947	0.61187	0.999569	13124	1	0.046632	0.33024	0.46776	0.998703	9894	2	0.046632
NMS	6	0.10811	0.22431	0.999569	4660	2	-0.058096	0.33024	0.46776	0.998703	9895	1	-0.058096
AKAP7	6	0.20608	0.33736	0.999569	7144	2	-0.13972	0.33026	0.46778	0.998703	9896	2	-0.13972
GAGE12D	6	0.94204	0.94221	0.999991	20617	0	0.020379	0.33028	0.4678	0.998703	9897	1	0.020379
RTFDC1	6	0.93103	0.93122	0.999991	20398	0	0.12208	0.33032	0.46783	0.998703	9898	2	0.12208
NMT1	6	0.2551	0.3876	0.999569	8212	2	-0.042399	0.33034	0.46785	0.998703	9899	2	-0.042399
hsa-mir-101-1	4	0.76847	0.76849	0.999569	16826	0	0.039931	0.3304	0.4031	0.998703	9900	1	0.039931
PCSK1N	6	0.031666	0.087656	0.999569	1823	2	0.073698	0.33041	0.46794	0.998703	9901	2	0.073698
COMMD4	6	0.64925	0.673	0.999569	14618	1	0.0032433	0.33049	0.46802	0.998703	9902	2	0.0032433
CRKL	6	0.00026743	0.0012885	0.808628	34	2	-0.12057	0.33053	0.46806	0.998703	9903	2	-0.12057
UBE2B	6	0.53381	0.60343	0.999569	12920	1	0.13304	0.33055	0.46808	0.998703	9904	1	0.13304
RBMX2	6	0.30632	0.4407	0.999569	9336	2	0.062306	0.33057	0.4681	0.998703	9905	2	0.062306
SLC35E4	6	0.13867	0.2688	0.999569	5606	2	-0.072509	0.33059	0.46812	0.998703	9906	2	-0.072509
TRIM52	6	0.55276	0.61374	0.999569	13174	1	0.13828	0.33061	0.46815	0.998703	9907	2	0.13828
FGF18	6	0.59538	0.63853	0.999569	13782	1	0.039866	0.33066	0.46819	0.998703	9908	2	0.039866
TAL2	6	0.32811	0.46342	0.999569	9804	1	0.012269	0.33069	0.46822	0.998703	9909	1	0.012269
IFT80	6	0.98299	0.98312	0.999991	21522	0	0.026843	0.33073	0.46827	0.998703	9910	2	0.026843
C11orf30	6	0.85441	0.85429	0.999569	18684	0	0.059704	0.33077	0.4683	0.998703	9911	2	0.059704
TSN	6	0.015801	0.049662	0.999569	1011	2	0.017364	0.3308	0.46833	0.998703	9912	1	0.017364
ZNF529	6	0.33505	0.4707	0.999569	9966	2	-0.079209	0.33089	0.46843	0.998703	9913	2	-0.079209
SPANXF1	6	0.32226	0.45735	0.999569	9675	1	0.0051481	0.33095	0.46849	0.998703	9914	2	0.0051481
HAMP	6	0.088709	0.19085	0.999569	3991	3	0.0014529	0.33097	0.46851	0.998703	9915	2	0.0014529
C11orf31	6	0.94106	0.94124	0.999991	20596	0	0.030773	0.33099	0.46854	0.998703	9916	2	0.030773
KCNMB4	6	0.92581	0.92603	0.999991	20283	0	-0.018239	0.33101	0.46855	0.998703	9917	2	-0.018239
NSMCE4A	6	0.97901	0.97914	0.999991	21423	0	0.039675	0.33104	0.46858	0.998703	9918	1	0.039675
SH2D3A	6	0.081709	0.17858	0.999569	3742	2	0.10565	0.33105	0.4686	0.998703	9919	2	0.10565
UTS2R	6	0.049281	0.12043	0.999569	2559	2	-0.015399	0.33107	0.46862	0.998703	9920	2	-0.015399
TP53BP1	6	0.49405	0.58278	0.999569	12414	1	0.026384	0.33117	0.46874	0.998703	9921	2	0.026384
RNF138	6	0.57749	0.62783	0.999569	13509	1	-0.0051376	0.33123	0.4688	0.998703	9922	2	-0.0051376
CLDN6	6	0.68469	0.69819	0.999569	15248	1	-0.065795	0.33125	0.46882	0.998703	9923	1	-0.065795
C1orf172	6	0.6169	0.6518	0.999569	14103	1	0.10082	0.33127	0.46885	0.998703	9924	2	0.10082
SNPH	6	0.082433	0.17989	0.999569	3769	2	-0.096146	0.33129	0.46886	0.998703	9925	2	-0.096146
KIAA1107	6	0.04534	0.11325	0.999569	2394	2	-0.011841	0.33133	0.4689	0.998703	9926	2	-0.011841
RASGRF2	6	0.16761	0.29828	0.999569	6265	1	-0.02018	0.33135	0.46893	0.998703	9927	1	-0.02018
TTBK2	6	0.60353	0.64348	0.999569	13888	1	-0.045677	0.33139	0.46896	0.998703	9928	1	-0.045677
USP17L13	6	0.77739	0.77748	0.999569	17018	1	0.018871	0.33143	0.469	0.998703	9929	2	0.018871
BMI1	6	0.9145	0.91467	0.999991	20028	0	0.038584	0.33145	0.46902	0.998703	9930	2	0.038584
RASA4B	6	0.099456	0.20953	0.999569	4369	2	0.056601	0.33146	0.46903	0.998703	9931	2	0.056601
C20orf196	6	0.63808	0.66544	0.999569	14435	1	0.044538	0.33149	0.46907	0.998703	9932	2	0.044538
LOC154872	6	0.59115	0.63601	0.999569	13724	1	0.016792	0.33156	0.46914	0.998703	9933	1	0.016792
S100B	6	0.049739	0.12127	0.999569	2578	2	-0.084003	0.33163	0.46921	0.998703	9934	2	-0.084003
SNX25	6	0.3063	0.44068	0.999569	9335	2	0.01284	0.33167	0.46924	0.998703	9935	1	0.01284
DEFB110	6	0.15618	0.28658	0.999569	5986	2	-0.059004	0.3317	0.46928	0.998703	9936	1	-0.059004
USP13	6	0.95145	0.95153	0.999991	20805	0	0.010798	0.33171	0.46929	0.998703	9937	2	0.010798
ABCC2	6	0.07421	0.16535	0.999569	3467	2	-0.026092	0.33175	0.46933	0.998703	9938	2	-0.026092
CA5A	6	0.81892	0.81879	0.999569	17927	0	-0.028874	0.33177	0.46935	0.998703	9939	2	-0.028874
GATAD1	6	0.92471	0.92493	0.999991	20256	0	0.051683	0.33179	0.46937	0.998703	9940	2	0.051683
C16orf86	6	0.14797	0.27829	0.999569	5807	2	-0.053363	0.33181	0.46939	0.998703	9941	1	-0.053363
KIAA1644	6	0.085965	0.18606	0.999569	3895	2	0.082576	0.33194	0.46954	0.998703	9942	2	0.082576
CST9L	6	0.05098	0.12356	0.999569	2620	2	-0.0090505	0.33198	0.46958	0.998703	9943	1	-0.0090505
NBPF8	6	0.34127	0.47721	0.999569	10109	2	-0.024608	0.33201	0.4696	0.998703	9944	1	-0.024608
CD99_Y	6	0.84367	0.84353	0.999569	18474	0	-0.00063157	0.33205	0.46964	0.998703	9945	1	-0.00063157
TSC22D3	6	0.0070063	0.024397	0.999569	511	2	0.019017	0.33211	0.46969	0.998703	9946	2	0.019017
LRRC8A	6	0.35352	0.49011	0.999569	10359	2	-0.061744	0.33212	0.4697	0.998703	9947	1	-0.061744
DNAH2	6	0.98042	0.98054	0.999991	21468	0	0.043203	0.33215	0.46974	0.998703	9948	2	0.043203
CPOX	6	0.8757	0.87575	0.999569	19180	0	0.099171	0.33223	0.46981	0.998703	9949	2	0.099171
TK2	6	0.40129	0.53983	0.999569	11373	1	0.017032	0.33229	0.46987	0.998703	9950	2	0.017032
SYT11	6	0.027522	0.079766	0.999569	1666	3	-0.16306	0.33233	0.46992	0.998703	9951	2	-0.16306
CCDC38	6	0.75494	0.75598	0.999569	16540	1	0.049121	0.33243	0.47002	0.998703	9952	2	0.049121
UBTD1	6	0.37524	0.51294	0.999569	10816	1	0.076719	0.33249	0.47008	0.998703	9953	2	0.076719
ADHFE1	6	0.028088	0.080839	0.999569	1688	2	-0.031745	0.3325	0.47009	0.998703	9954	1	-0.031745
DHX58	6	0.20624	0.33754	0.999569	7147	2	0.052558	0.33251	0.4701	0.998703	9955	2	0.052558
hsa-mir-7847	4	0.61395	0.61453	0.999569	14056	1	-0.017349	0.33256	0.40444	0.998703	9956	1	-0.017349
SDHC	6	0.90985	0.90996	0.999991	19931	0	0.065521	0.33257	0.47016	0.998703	9957	1	0.065521
ELAVL1	6	0.81797	0.81785	0.999569	17907	0	0.0076321	0.3326	0.47019	0.998703	9958	2	0.0076321
OR4F17	6	0.79852	0.79846	0.999569	17489	0	-0.02475	0.33278	0.47038	0.998703	9959	2	-0.02475
2023-09-09	3	0.87597	0.87611	0.999569	19191	0	0.14129	0.33278	0.35884	0.998703	9960	1	0.14129
B3GALNT1	6	0.1599	0.29044	0.999569	6083	1	-0.033755	0.33285	0.47045	0.998703	9961	1	-0.033755
SLC16A10	6	0.78478	0.78493	0.999569	17172	0	0.008799	0.33286	0.47047	0.998703	9962	2	0.008799
ISG15	6	0.24985	0.38205	0.999569	8086	1	-0.057071	0.33288	0.47049	0.998703	9963	1	-0.057071
NonTargetingControlGuideForHuman_0834	2	0.88992	0.88991	0.999569	19514	0	0.093337	0.33288	0.33496	0.998703	9964	1	0.093337
MANBA	6	0.29887	0.43292	0.999569	9170	2	0.089342	0.3329	0.47051	0.998703	9965	2	0.089342
CALCOCO2	6	0.16773	0.29841	0.999569	6268	2	0.034255	0.33292	0.47052	0.998703	9966	1	0.034255
GPR158	6	0.035606	0.095107	0.999569	2001	3	-0.018239	0.33294	0.47055	0.998703	9967	2	-0.018239
TMEM60	6	0.096757	0.20484	0.999569	4262	3	-0.046791	0.33299	0.47059	0.998703	9968	1	-0.046791
GRPR	6	0.052329	0.12609	0.999569	2674	3	-0.10548	0.33302	0.47063	0.998703	9969	2	-0.10548
TMEM39A	6	0.71738	0.72373	0.999569	15776	1	0.018123	0.33306	0.47066	0.998703	9970	2	0.018123
CD209	6	0.8426	0.84247	0.999569	18446	0	0.023636	0.33309	0.47069	0.998703	9971	1	0.023636
STARD5	6	0.65819	0.67914	0.999569	14762	1	0.035708	0.33313	0.47073	0.998703	9972	1	0.035708
IL15	6	0.83054	0.83038	0.999569	18194	0	0.035888	0.33318	0.47077	0.998703	9973	2	0.035888
HS3ST1	6	0.69701	0.7075	0.999569	15433	1	-0.0029936	0.33326	0.47086	0.998703	9974	1	-0.0029936
STK31	6	0.75961	0.76029	0.999569	16621	1	0.012042	0.33333	0.47093	0.998703	9975	1	0.012042
FAM92B	6	0.10047	0.21129	0.999569	4407	2	-0.02345	0.33344	0.47103	0.998703	9976	2	-0.02345
MRPS14	6	0.0070621	0.024565	0.999569	516	3	-0.15995	0.33347	0.47107	0.998703	9977	1	-0.15995
ANAPC11	6	0.9257	0.92593	0.999991	20280	0	0.005212	0.3335	0.47109	0.998703	9978	2	0.005212
CNEP1R1	6	0.12717	0.25635	0.999569	5345	2	0.032086	0.33358	0.47118	0.998703	9979	2	0.032086
IL18BP	6	0.44722	0.56042	0.999569	11872	1	0.026534	0.33365	0.47124	0.998703	9980	2	0.026534
hsa-mir-5681b	4	0.42705	0.46078	0.999569	11647	1	-0.082263	0.3337	0.40513	0.998703	9981	1	-0.082263
POLR1A	6	0.33772	0.47349	0.999569	10024	2	-0.13759	0.33378	0.47138	0.998703	9982	1	-0.13759
SLC39A6	6	0.78986	0.78994	0.999569	17279	0	0.069035	0.33385	0.47145	0.998703	9983	1	0.069035
HES2	6	0.98243	0.98258	0.999991	21510	0	0.078698	0.33386	0.47145	0.998703	9984	2	0.078698
ANKRD13A	6	0.73619	0.73941	0.999569	16154	1	-0.033042	0.33392	0.47152	0.998703	9985	2	-0.033042
PURA	6	0.70504	0.71383	0.999569	15559	1	0.033214	0.33394	0.47153	0.998703	9986	2	0.033214
DUXA	6	0.55229	0.61347	0.999569	13171	1	-0.053757	0.33399	0.47159	0.998703	9987	1	-0.053757
FOXB2	6	0.16167	0.2922	0.999569	6120	2	-0.0050184	0.33412	0.47171	0.998703	9988	2	-0.0050184
OR4D9	6	0.93634	0.93651	0.999991	20514	0	0.11236	0.33416	0.47175	0.998703	9989	2	0.11236
TMEM244	6	0.30529	0.43962	0.999569	9314	2	-0.015863	0.33424	0.47183	0.998703	9990	2	-0.015863
OLFM1	6	0.11377	0.2339	0.999569	4857	3	-0.090043	0.33427	0.47186	0.998703	9991	1	-0.090043
MAN1C1	6	0.99763	0.99767	0.999991	21862	0	0.12741	0.3343	0.47189	0.998703	9992	2	0.12741
OR2T12	6	0.86837	0.86839	0.999569	19022	0	0.044445	0.33436	0.47195	0.998703	9993	2	0.044445
TRIM10	6	0.10489	0.21881	0.999569	4550	2	-0.11184	0.33437	0.47197	0.998703	9994	1	-0.11184
SLC28A1	6	0.38761	0.52613	0.999569	11077	2	-0.039408	0.33438	0.47197	0.998703	9995	2	-0.039408
KRTAP10-7	6	0.27044	0.40352	0.999569	8527	2	-0.078693	0.33444	0.47203	0.998703	9996	1	-0.078693
NUTF2	6	0.26005	0.39277	0.999569	8313	1	-0.059981	0.33458	0.47218	0.998703	9997	2	-0.059981
LOC643802	6	0.79035	0.79044	0.999569	17295	0	0.032549	0.33458	0.47218	0.998703	9998	2	0.032549
NonTargetingControlGuideForHuman_0759	2	0.60403	0.60417	0.999569	13894	0	0.023267	0.33467	0.33665	0.998703	9999	1	0.023267
RDH11	6	0.39542	0.53447	0.999569	11261	2	-0.10628	0.33468	0.47228	0.998703	10000	2	-0.10628
MCHR1	6	0.14405	0.27436	0.999569	5720	2	-0.019083	0.33469	0.47229	0.998703	10001	1	-0.019083
TECTA	6	0.46453	0.56845	0.999569	12055	1	-0.017349	0.33475	0.47236	0.998703	10002	1	-0.017349
OSTN	6	0.15841	0.28889	0.999569	6045	2	-0.070078	0.33482	0.47242	0.998703	10003	1	-0.070078
SPATA4	6	0.016972	0.052896	0.999569	1079	1	0.02291	0.33489	0.47249	0.998703	10004	1	0.02291
FAM65B	6	0.010196	0.033756	0.999569	699	3	-0.11445	0.33493	0.47252	0.998703	10005	1	-0.11445
DLGAP2	6	0.1785	0.30927	0.999569	6506	2	0.03009	0.33493	0.47253	0.998703	10006	2	0.03009
TOP2A	6	0.38729	0.5258	0.999569	11070	2	0.028765	0.33499	0.4726	0.998703	10007	2	0.028765
EXOSC3	6	0.038741	0.10104	0.999569	2114	2	-0.12749	0.33503	0.47263	0.998703	10008	1	-0.12749
ORM1	6	0.31689	0.45172	0.999569	9549	2	0.016122	0.33514	0.47273	0.998703	10009	1	0.016122
GSDMA	6	0.92109	0.9213	0.999991	20184	0	0.055997	0.33524	0.47285	0.998703	10010	2	0.055997
NonTargetingControlGuideForHuman_0761	2	0.5458	0.54602	0.999569	13076	0	0.036541	0.33528	0.33724	0.998703	10011	1	0.036541
POF1B	6	0.28517	0.41873	0.999569	8869	2	-0.1173	0.33534	0.47296	0.998703	10012	1	-0.1173
NCKIPSD	6	0.56144	0.61851	0.999569	13298	1	-0.073943	0.33538	0.47299	0.998703	10013	1	-0.073943
MROH6	6	0.0087454	0.029496	0.999569	613	1	-0.057734	0.33552	0.47314	0.998703	10014	1	-0.057734
AMIGO2	6	0.11428	0.23479	0.999569	4877	2	-0.035547	0.33555	0.47316	0.998703	10015	2	-0.035547
CYP4F2	6	0.085887	0.18592	0.999569	3891	3	-0.1224	0.33565	0.47325	0.998703	10016	2	-0.1224
NYAP2	6	0.75959	0.76028	0.999569	16620	1	0.034833	0.33569	0.47329	0.998703	10017	2	0.034833
RPL7A	6	0.031559	0.087441	0.999569	1816	2	0.016891	0.33571	0.47332	0.998703	10018	2	0.016891
hsa-mir-548i-4	4	0.80152	0.80143	0.999569	17556	0	0.091818	0.33573	0.4064	0.998703	10019	1	0.091818
TMUB1	6	0.74236	0.74482	0.999569	16272	1	-0.019581	0.33576	0.47336	0.998703	10020	1	-0.019581
MAML2	6	0.057553	0.13556	0.999569	2872	2	0.032399	0.33579	0.4734	0.998703	10021	2	0.032399
CACNB3	6	0.71615	0.72274	0.999569	15756	1	-0.035244	0.33583	0.47343	0.998703	10022	1	-0.035244
DFNB59	6	0.47166	0.57182	0.999569	12142	1	0.096854	0.33595	0.47355	0.998703	10023	2	0.096854
SLC25A16	6	0.77809	0.77818	0.999569	17031	1	0.019176	0.33597	0.47356	0.998703	10024	1	0.019176
THBD	6	0.67884	0.69392	0.999569	15134	1	0.032515	0.33599	0.47358	0.998703	10025	2	0.032515
TMEM161A	6	0.12884	0.2589	0.999569	5409	2	0.08003	0.33603	0.47364	0.998703	10026	2	0.08003
hsa-mir-4636	4	0.92099	0.92084	0.999991	20183	0	0.099148	0.33607	0.40662	0.998703	10027	1	0.099148
KLRC2	6	0.71598	0.72261	0.999569	15753	1	0.025219	0.33607	0.47367	0.998703	10028	1	0.025219
ABCC10	6	0.83765	0.83752	0.999569	18341	0	0.041611	0.33611	0.47373	0.998703	10029	2	0.041611
NonTargetingControlGuideForHuman_0114	2	0.44472	0.44467	0.999569	11847	0	0.021313	0.33614	0.33803	0.998703	10030	1	0.021313
[truncated: 1,131,415 more chars]
